# Resilience not yet apparent in soil fungal communities of the boreal forest from one to five years after wildfire across a severity gradient

**DOI:** 10.1101/2025.03.29.646032

**Authors:** Thea Whitman, Jamie Woolet, Miranda C. Sikora, Dana B. Johnson, Denyse A. Dawe, Ellen Whitman

## Abstract

Wildfires are natural disturbances characteristic of boreal forests. However, fire regimes around the world are changing, with effects on fire frequency and fire severity. Here, we present data from one and five years post-fire across 40 different sites from the boreal forest of the Northwest Territories and Alberta, Canada, asking the following questions: (1) Do the factors that structure post-fire soil fungal communities change over time? (2) Is there evidence for resilience in fungal community composition across different burn severities? (3) Do fire-enriched taxa change one vs. five years post-fire? Factors correlated with fungal community composition remain largely the same five years post-fire, with a declining correlation with burned/unburned, and an increasing association with vegetation community composition. This suggests that the immediate effects of fire on fungal community composition wane or diverge with time, while the influence of longer-term effects of fire, such as changes in vegetation, increases. Fungal communities failed to demonstrate resilience in community composition five years post-fire, in contrast to our findings for bacterial communities, and suggesting that fungal communities may be more closely tied to soil properties and vegetation communities that take longer to recover post-fire. Finally, we identify and classify fire-responsive fungi into different response types, based on their enrichment or depletion one vs. five years post fire. Persistent fire responders include taxa from the genera *Penicillium*, *Coniochaeta*, and *Calyptrozyma*, and the family *Venturiaceae*, but different taxa within a single genus respond differently to fires, underscoring that generalizations even at relatively fine taxonomic levels may be inappropriate, and that the mere presence of traits that may be relevant to post-fire success are insufficient alone to guarantee post-fire abundance. Future manipulative and observational studies will help us continue to dissect the multiple factors and traits structuring fungal responses to fires.

## Supplemental Table 2 for "Resilience not yet apparent in soil fungal communities of the boreal forest from one to five years after wildfire across a severity gradient"

OTU	logFC.OneYear	AveExpr.OneYear	t.OneYear	P.Value.OneYear	adj.P.Val.OneYear	logFC.FiveYears	AveExpr.FiveYears	t.FiveYears	P.Value.FiveYears	adj.P.Val.FiveYears	MeanRelabund	Sig	Response_Category	MaxAbund	MeanAbund	Kingdom	Phylum	Class	Order	Family	Genus	Species	taxon	taxonomicLevel	trophicMode	guild	trait	growthForm	confidenceRanking	notes	citationSource	trophicModeHighProb	guildHighProb
TCAGCGGGTAATCCTGCCTGATCTGAGGTCTAAATTAAAGTTGACTACAATAGTTGGAAGCTTCTACTGGTTCTAGTACGGCCACTAATAAAAGTGTCCTCAGCGAATAGTCTATTACACTGAGTCAATCCGAATTCGAATTAGAGATGCTAATATATTACGAACGAGCTAGTCAGACTAGCAACGCTCAAAATCCAAACACCAACGCAGTCTACTAGAAACTGGTGGGTTGAAGAGTTCATGACACTCAAACAGGCATGCTCCCCGGAATACCAGGGAGCGCAAGGTGCGTTCAAAGATTCGATGATTCACTGAATTCTGCAATTCACATTACTTATCACATTTCGCTGCGTTCTTCATCGATGCGAGAGCCA	NA	NA	NA	NA	NA	1.006801101	0.997439328	2.469371828	0.015996729	0.037368358	6.75128135179813e-05	Five years	Both pos	0.005430621	6.75128135179813e-05	Fungi	Basidiomycota	Microbotryomycetes	Kriegeriales	Kriegeriaceae	Phenoliferia	Phenoliferia_psychrophila	na	na	na	na	na	na	na	na	na
TCAGCGGGTAGTCCTACCTGATTTGAGATCAAACATTCAAAGGGCTGTCCTCACTGAGGAGAGACGTCTGTGAGCTCCAGCGAACCTCCACTGCTGAAGGTTACCTGGTGGAAAACCACAAGCGTAGATAGTTATCACACCTGTGATGCCCACCAAACACTGGCAAGCTGATTCATTTTAGAGGAGCTGACCACAAAGCCAGCAAAACCCCCAAAGTCCAAGCTCATCATGGAAAACCATGAAGAGTTGAGGTGTTCATGATACTCAAACAGGCATGCCCTTTGGGGGTGGCCAAAGGGCGCAAGGTGCGTTCAAAGATTCGATGATTCACTGAATTCTGCAATTCACATTACTTATCGCATTTCGCTGCGTTCTTCATCGATGCGAGAGCCA	NA	NA	NA	NA	NA	1.438135892	2.221509751	3.389196334	0.001158804	0.004126473	0.003562992	Five years	Both pos	0.231716207	0.003562992	Fungi	Basidiomycota	Agaricomycetes	Thelephorales	Thelephoraceae	Tomentella	Tomentella_badia	Tomentella	13	Symbiotroph	Ectomycorrhizal	NULL	Corticioid	Highly Probable	NULL	Rinaldi AC, et al. 2008. Fungal Diversity 33:1-45 ((http://www.fungaldiversity.org/fdp/sfdp/33-1.pdf)); Tedersoo L, et al. 2010. Mycorrhiza 20:217-263 ((https://doi.org/10.1007/s00572-009-0274-x)); http://mycorrhizas.info/ecmf.html ((http://mycorrhizas.info/ecmf.html))	Symbiotroph	Ectomycorrhizal
TCAGCGGGTAGTCCTACCTGATTTGAGGTCAAATTGTCAAAAGTTGTCCTTGCGGACGGTTAGAAGCAAGTCTAAGAACCATCCACGGCGTAGATAATTATCACACCAATAGACGGAGCTCAGTTTGAACTCGCTAATGCATTTCAGGGGAGCAGACCGCGCTGAGGCAGCCTGCACAAACCCCCACATCCAAGCCTTACACAGTCTCATAACAAAACTGGTGAGGTTGAGAATTTAATGACACTCAAACAGGCATGCTCGTCGGAATACCAACGAGCGCAAGGTGCGTTCAAAGATTCGATGATTCACTGAATTCTGCAATTCACATTACTTATCGCATTTCGCTGCGTTCTTCATCGATGCGAGAGCCA	NA	NA	NA	NA	NA	1.976969324	1.208096499	3.867414251	0.000244958	0.001135361	0.000371998	Five years	Both pos	0.015429945	0.000371998	Fungi	Basidiomycota	Agaricomycetes	Agaricales	Psathyrellaceae	Coprinellus	Coprinellus_sclerocystidiosus	Coprinellus	13	Saprotroph	Undefined Saprotroph	NULL	Agaricoid	Probable	NULL	Tedersoo L, et al. 2014. Science 346:e1256688 ((https://doi.org/10.1126/science.1256688))
TCAGCGGGTATCCCTACCCGATCCGAGGTCAACCTGTAATGAAGTTTTACGGCGACGTCCGGTCCTCCTCGCCAGCGATTTGATGAAACCACAACGCTGAGATTCGTACCGTCCAGCCGAAGAATTGAAGGCACGCCAATGAAGACGACGCCCAATACCAAGCCAGGCTTGAGTGGTGTAATGACGCTCGAACGGGCATGCCCTTCGGAATGCCAAAGGGCGCAATGTGCGTTCAAAGATTCGATGATTCACTGAATTCTGCAATTCACATTACTTATCGCATTTCGCTGCGTTCTTCATCGATGCCAGAACCA	NA	NA	NA	NA	NA	2.088680846	1.148360266	3.814330539	0.000292728	0.001275771	0.000224874	Five years	Both pos	0.017726669	0.000224874	Fungi	Ascomycota	Dothideomycetes	Mycosphaerellales	NA	NA	NA	na	na	na	na	na	na	na	na	na
TCAGCGGGTATCCCTACCTGATCCGAGGTCAAAAGTGTTAAATGTACTTGATGGAGGCTGGCGTTTTTGGCTGGAACCGCAAATTGTGCTGCGCTTCAAGACCAATACACCGGCTGCCAATGACTTTAAGGCGAGTCCCAACGCAATGGAAAGGACAAACACCCAACACCAAGCAGAGCTTGAGGGTACAAATGACGCTCGAACAGGCATGCCCCATGGAATACCAAGGGGCGCAATGTGCGTTCAAAGATTCGATGATTCACTGAATTCTGCAATTCACACTACTTATCGCATTTCGCTGCGTTCTTCATCGATGCCAGAACCA	NA	NA	NA	NA	NA	1.440386323	2.173765105	2.336000484	0.022383471	0.049892927	0.000581454	Five years	Both pos	0.023974593	0.000581454	Fungi	Ascomycota	Dothideomycetes	Pleosporales	NA	NA	NA	na	na	na	na	na	na	na	na	na
TCAGCGGGTATCCCTACCTGATCCGAGGTCAACCTAAGAAAGTTGGGGGTTCTGGCGGGTGGACGACTAGACCCTATAGCGAGAAGTATTACTACGCTTAGAGCCAGACGGCACCGCCACTGATTTTAAGAGCCGCCGGTACAGCGGGCCCCAAGACCAAGCAGAGCTTGATTGGTCATAATGACGCTCGAACAGGCATGCCCGCCGGAATACCAGCGGGCGCAATGTGCGTTCAAAGATTCGATGATTCACTGAATTCTGCAATTCACATTACTTATCGCATTTCGCTGCGTTCTTCATCGATGCCAGAACCA	NA	NA	NA	NA	NA	2.417369801	2.3725248	4.485833688	2.80217636819138e-05	0.000185963	0.00401641	Five years	Both pos	0.211753644	0.00401641	Fungi	Ascomycota	Leotiomycetes	Helotiales	Helotiaceae	Meliniomyces	Meliniomyces_sp	Meliniomyces	13	Saprotroph-Symbiotroph	Ectomycorrhizal-Endophyte-Ericoid Mycorrhizal-Litter Saprotroph-Orchid Mycorrhizal	NULL	Microfungus	Probable	Dark Septate Endophyte	Tedersoo L, et al. 2014. Science 346:e1256688 ((https://doi.org/10.1126/science.1256688))
TCAGCGGGTATCCCTACCTGATCCGAGGTCAACCTGAAAAAATATTTGGTGGTTTGACGGCGGGAGACCCCAAGGGCTCCCAGGACGTTATTGAAGTAATTCTACTACGCCCAGAGACCGAGTGGCTCCGCCGAAGGGTTTGGGGCGCGGCCGCCGCTCTCGCGGGGCCGGACGCCCAATACCAAGCAGTGCTTGATTGGTGAAATGACGCTCGAACAGGCATGCCCCTCGGAATACCAAGGGGCGCAATGTGCGTTCAAAGATTCGATGATTCACTGAATTCTGCAATTCACATTACTTATCGCATTTCGCTGCGTTCTTCATCGATGCCAGAACCA	NA	NA	NA	NA	NA	1.514012989	2.100791916	2.904772517	0.004925097	0.013188095	0.000292473	Five years	Both pos	0.019040903	0.000292473	Fungi	Ascomycota	Dothideomycetes	Dothideales	Aureobasidiaceae	Kabatiella	Kabatiella_sp	Kabatiella	13	Pathotroph-Saprotroph-Symbiotroph	Endophyte-Plant Pathogen-Undefined Saprotroph	NULL	Microfungus	Probable	NULL	Tedersoo L, et al. 2014. Science 346:e1256688 ((https://doi.org/10.1126/science.1256688))
TCAGCGGGTATCCCTACCTGATCCGAGGTCAACCTTAAAAAATATGGGGTTGTTGGCAAGTAACCACCCGGGGTCCAGAGCGAGAAGTATTACTACGCTTGAAGCCAGATGGCACCGCCACTGATTTTAAGGCGCACCGTGCCGGTGACACCCAATACCAAGCTAGGCTTGAGGGTTGAAATGACGCTCGAACAGGCATGCCTAGCGGAATACCGCTAGGCGCAATGTGCGTTCAAAGATTCGATGATTCACTGAATTCTGCAATTCACATTACTTATCGCATTTCGCTGCGTTCTTCATCGATGCCAGAACCA	NA	NA	NA	NA	NA	3.377090072	2.148719753	6.356672593	1.86552661917433e-08	4.1902597907608e-07	0.000556755	Five years	Both pos	0.01831657	0.000556755	Fungi	Ascomycota	Leotiomycetes	Helotiales	Helotiaceae	Calyptrozyma	NA	Calyptrozyma	13	Saprotroph	Undefined Saprotroph	NULL	Yeast	Probable	Pathogenic to humans	Boekhout T, et al. 1995. Mycological Research 99:1239-1246 ((https://doi.org/10.1016/S0953-7562(09)80285-2))
TCAGCGGGTATCCCTACCTGATCCGAGGTCAACCTTAAGGTTGTTTGGTTTTTAGAAGCGGACTTCGTGAGACCTCCGTAAGCGGGATAGGATTCTACTACGCTTGAGGCTCCGCGCCGTCGCCAAAGTTTTCAGGGCCCGTCCACAGCGGGGACGAAAAAGCCCAATGCCAAGCGTAAGCTTGATGGTCTGTAATGACGCTCGAACAGGCATGCCCCCCGGAATACCAAGGGGCGCAATGTGCGTTCAAAGATTCGATGATTCACTGAATTCTGCAATTCACAATACTTATCGCATTTCGCTGCGTTCTTCATCGATGCGAGAACCA	NA	NA	NA	NA	NA	1.667346863	1.211716992	3.454433146	0.000944008	0.00344563	9.94621886064657e-05	Five years	Both pos	0.006038095	9.94621886064657e-05	Fungi	Ascomycota	NA	NA	NA	NA	NA	na	na	na	na	na	na	na	na	na
TCAGCGGGTATTCCTACCTGATCCGAGGTCAACCTGAGAAAGGGGTTCGTTTCACGGCAAGCGCCCGCCGCCACGCCCAGAGCGAAGATACGCTACTGCGCTCGGTGTGACAGCGAGCCCGCCACTGGTTTTCGGGGGCTGCGGCGGCCGCAGGGCCCCAACGCAAGCCCGGGGGGCTTGGTGGTTGAAATGACGCTCGAACAGGCATGCCCGCCAGAATACTGGCGGGCGCAATGTGCGTTCAAAGATTCGATGATTCACTGAATTCTGCAATTCACATTACTTATCGCATTTCGCTGCGTTCTTCATCGATGCCAGAACCA	NA	NA	NA	NA	NA	2.294609367	1.434670948	4.043434454	0.00013441	0.000665216	0.000538229	Five years	Both pos	0.044459826	0.000538229	Fungi	Ascomycota	Sordariomycetes	Sordariales	NA	NA	NA	na	na	na	na	na	na	na	na	na
TCAGCGGGTTTTCTTGCCCGATTTCAGACCAAGTTATCAGCGAGCTCTGCAAACTGCAGGGCCCGTGTTGACAAGTTGAGTACATGCCTCCAAGTCAGCCAGCTGATGACCAAAACGAATAGATGAATCTGTTGCGCTTCGGACGACCAGTTGACACGACAATTGGCGCACGTCACAATCATTTATAGATGCATCGCAAGCCAGGCTTGCAAGTGCACCCACATCCACTTCCCCCGGTTTTCGCGAACGTAAACCAGGTTTGTGAGATTTTAATGATTCTGAAACGGGCATGCTCCCCGGAATACCAGGGAGCGCAATGTGCGTTCAAAGATTCGATGATTCACTGAATTCTGCAATTCACACTACTTATCGCATTTCGCTGCGTTCTTCATCGTTGCGAGAGCCA	NA	NA	NA	NA	NA	1.743191798	1.752769505	3.598483924	0.000595515	0.002318539	0.000206732	Five years	Both pos	0.00649076	0.000206732	Fungi	Chytridiomycota	Spizellomycetes	Spizellomycetales	Spizellomycetaceae	Spizellomyces	Spizellomyces_sp	Spizellomyces	13	Pathotroph-Saprotroph	Plant Pathogen-Undefined Parasite-Undefined Saprotroph	NULL	Microfungus	Probable	Pollen degrader; Common in the soil and also as parasites of a range of soil organisms and plants (Cannon & Kirk 2007)	Cannon PF, Kirk PM. 2007. Fungal Families of the World. CAB International, Cambridge (ISBN: 978-0851998275); Tedersoo L, et al. 2014. Science 346:e1256688 ((https://doi.org/10.1126/science.1256688))
TCAGCGGGTATCCCTACCTGATCCGAGGTCAACCTGAAAAAAGATTGATTGTTGTCGGCAAGCGCCGGCCGGGCCTACAAGAGCGGAAGACGAAGCCCCATACGCTCGAGGACCGGACGCGGTGCCGCCGCTGCCTTTCGGGCCCGTCCCCCGGGAAGGAGGACGGGGCCCAACACACAAGCCGTGCTTGAGGGCAGCAATGACGCTCGGACAGGCATGCCCCCCGGAATACCAAGGGGCGCAATGTGCGTTCAAAGACTCGATGATTCACTGAATTCTGCAATTCACATTACGTATCGCATTTCGCTGCGTTCTTCATCGATGCCGGAACCA	4.928875756	6.152440628	4.831081083	8.32762736110616e-06	4.13778984504963e-05	1.393460879	3.800515016	2.087079076	0.040552055	0.084377327	0.031586202	One year	Both pos	0.520203195	0.031586202	Fungi	Ascomycota	Eurotiomycetes	Eurotiales	Aspergillaceae	Penicillium	NA	Penicillium	13	Saprotroph	Dung Saprotroph-Undefined Saprotroph-Wood Saprotroph	Soft Rot	Microfungus	Highly Probable	NULL	Duncan CG, Eslyn WE. 1966. Mycologia 58642-664; Seehann G, et al. 1975. List of Fungi in Soft-Rot Tissue Tests. Institute fur Holzbiologie und Holzschutz, Bundesforschungsanstalt fur Forst - und Holzwirtshaft, Hamburg - Lohbrugge, Germany; Costa IPMW, et al. 2012. Mycotaxon 119:e26 ((http://mycotaxon.com/resources/checklists/costa_v119_checklist.pdf)); Bills GF, et al. 2013. Current Opinion in Microbiology 16:549-565 ((https://doi.org/10.1016/j.mib.2013.08.001)); Tedersoo L, et al. 2014. Science 346:e1256688 ((https://doi.org/10.1126/science.1256688)); The American Phytopathological Society Common Names of Plant Diseases ((http://www.apsnet.org/publications/commonnames/Pages/default.aspx))	Saprotroph	Dung Saprotroph-Undefined Saprotroph-Wood Saprotroph
TCAGCGGGTAGTCCTACCTGATTTGAGGTCAAAATGTCAAAAGTTGTCCGAAGACGGTTATGAGCGGGTTCCCATAAGGTTTGCTTCAAGGTCAAGTGGCATAGATAATTATCACACCAAGTGACGGTCCACAAGAGATCCCACTAATGCATTTAAAGGGAGCAGACCATCCACTGAAGGAAGCCAGCAAGCCCTCAAGTCCAAGCCTAACTCAAGCCGGTAAAAGCGAGCAAGGTTGATAATTCAATGACACTCAAACAGGCATGCCCTTCGGAATACCAAAGGGCGCAAGGTGCGTTCAAAGATTCGATGATTCACTGAATTCTGCAATTCACATTACTTATCGCATTTCGCTGCGTTCTTCATCGATAGGAGAGCCA	4.797604089	NA	NA	NA	NA	-1.429044063	1.313215495	-4.303105697	5.40754428695757e-05	0.000335958	0.0003439	Five years	One pos	0.010313485	0.0003439	Fungi	Basidiomycota	Agaricomycetes	Agaricales	Mycenaceae	Mycena	Mycena_abramsii	Mycena	13	Pathotroph-Saprotroph	Leaf Saprotroph-Plant Pathogen-Undefined Saprotroph-Wood Saprotroph	NULL	Agaricoid	Probable	NULL	Grgurinovic CA, Simpson JA. 2001. Fungal Diversity 8:97-127 ((http://www.fungaldiversity.org/fdp/sfdp/FD_8_97-127.pdf)); Tedersoo L, et al. 2014. Science 346:e1256688 ((https://doi.org/10.1126/science.1256688)); The American Phytopathological Society Common Names of Plant Diseases ((http://www.apsnet.org/publications/commonnames/Pages/default.aspx))
TCAGCGGGTATCCCTACCTGATCCGAGGTCAACCTGGATAAAAATTTGGGTTGATCGGCAAGCGCCGGCCGGGCCTACAGAGCGGGTGACAAAGCCCCATACGCTCGAGGACCGGACGCGGTGCCGCCGCTGCCTTTCGGGCCCGTCCCCCGGAATCGGAGGACGGGGCCCAACACACAAGCCGTGCTTGAGGGCAGCAATGACGCTCGGACAGGCATGCCCCCCGGAATACCAGGGGGCGCAATGTGCGTTCAAAGACTCGATGATTCACTGAATTCTGCAATTCACATTACGTATCGCATTTCGCTGCGTTCTTCATCGATGCCGGAACCA	4.315287818	2.952833543	5.080589869	3.26425401428144e-06	1.9222829195213e-05	0.650351203	2.357270605	1.102505312	0.274047169	0.402554373	0.006988557	One year	One pos	0.224698479	0.006988557	Fungi	Ascomycota	Eurotiomycetes	Eurotiales	Aspergillaceae	Penicillium	NA	Penicillium	13	Saprotroph	Dung Saprotroph-Undefined Saprotroph-Wood Saprotroph	Soft Rot	Microfungus	Highly Probable	NULL	Duncan CG, Eslyn WE. 1966. Mycologia 58642-664; Seehann G, et al. 1975. List of Fungi in Soft-Rot Tissue Tests. Institute fur Holzbiologie und Holzschutz, Bundesforschungsanstalt fur Forst - und Holzwirtshaft, Hamburg - Lohbrugge, Germany; Costa IPMW, et al. 2012. Mycotaxon 119:e26 ((http://mycotaxon.com/resources/checklists/costa_v119_checklist.pdf)); Bills GF, et al. 2013. Current Opinion in Microbiology 16:549-565 ((https://doi.org/10.1016/j.mib.2013.08.001)); Tedersoo L, et al. 2014. Science 346:e1256688 ((https://doi.org/10.1126/science.1256688)); The American Phytopathological Society Common Names of Plant Diseases ((http://www.apsnet.org/publications/commonnames/Pages/default.aspx))	Saprotroph	Dung Saprotroph-Undefined Saprotroph-Wood Saprotroph
TCAGCGGGTATCCCCACCTGATCCGAGGCCAACCTTGTAAAAATGGGTCGGGGCGGCCACCGCCTGATGCTCCGAGCGAGGGATTTCTCTTGCTACGCTCGGGACCGGACGACGGCGCCCACGGGTTTCGGGCCCGTCCGCGAGGACGGGGCCCATCACAGAGCAGGGCTCCAGGGTAGAAATGGCGCTCGAACAGGTGTGCCCCCCGGAATACCAGGGGGCGCAATGTGCGTTCAAAGATTCGATGATTCACTGAATTCTGCAATTCACATTACTTATCGCATTTCGCTGCGTTCTTCATCGTTGCCAGAACCA	4.148820049	4.34346497	6.39830838	1.81986761739528e-08	2.22583808589115e-07	3.338880707	4.470611622	4.701206662	1.27029883738668e-05	9.04700635407101e-05	0.006668067	Both years	Both pos	0.112144262	0.006668067	Fungi	Ascomycota	Dothideomycetes	Venturiales	Venturiaceae	NA	NA	Venturiaceae	9	Pathotroph-Saprotroph-Symbiotroph	Endophyte-Plant Pathogen-Undefined Saprotroph	NULL	Microfungus	Probable	Mostly endophytes and weak parasites of aerial plant parts, including bark and wood, leaf and fruit tissue; rarely biotrophic. Little is known except for the important pathogens (Cannon & Kirk 2007)	Cannon PF, Kirk PM. 2007. Fungal Families of the World. CAB International, Cambridge (ISBN: 978-0851998275)
TCAGCGGGTATTCCTACCTGATCCGAGGTCAACCTTGTGTAAAAGATGGGCTTTCACGGCCGGAACCCGCGACACCTCCCTAGCGAGATATTTTACTACTACGCTCGGAGTTATAGCGAGCCCGCCACTAGCTTTCAGGGCCTACGGCAGCCGTAGGACCCCAACACCAAGCAGGGCTTGAGGGTTGAAATGACGCTCGAACAGGCATGCCCGCCAGAGTACTGGCGGGCGCAATGTGCGTTCAAAGATTCGATGATTCACTGAATTCTGCAATTCACATTACTTATCGCATTTCGCTGCGTTCTTCATCGATGCCAGAACCA	4.002308116	5.999046967	6.592108455	8.28056497230153e-09	1.09717485882995e-07	1.406555935	3.631728	2.465362878	0.016161905	0.037454573	0.015849861	Both years	Both pos	0.46143773	0.015849861	Fungi	Ascomycota	Sordariomycetes	Coniochaetales	Coniochaetaceae	Coniochaeta	Coniochaeta_decumbens	Coniochaeta	13	Pathotroph-Saprotroph-Symbiotroph	Animal Pathogen-Dung Saprotroph-Endophyte-Lichen Parasite-Plant Pathogen-Undefined Saprotroph	NULL	Microfungus	Possible	NULL	Bell A. 1983. Dung Fungi: An Illustrated Guide to Coprophilous Fungi in New Zealand. Victoria University Press, Wellington (ISBN: 978-0864730015); Damm U, et al. 2010. Persoonia 24:60-80 ((http://doi.org/10.3767/003158510X500705)); Costa IPMW, et al. 2012. Mycotaxon 119:e26 ((http://mycotaxon.com/resources/checklists/costa_v119_checklist.pdf)); Tedersoo L, et al. 2014. Science 346:1256688 ((https://doi.org/:10.1126/science.1256688)); Irinyi L, et al. 2015. Medical Mycology 53:313-337 ((https://doi.org/10.1093/mmy/myv008)); Lawrey JD, Diederich P. 2016. http://www.lichenicolous.net (accessed 24 May 2017) ((http://www.lichenicolous.net))
TCAGCGGGTATCCCTACCTGATCCGAGGTCAACCTTAAAAAATATGGGGTTGTTGGCAAGTAACCACCCGGGATCCAGAGCGAGAAGTATTACTACGCTTGAAGCCAGATGGCACCGCCACTGATTTTAAGGCGCACCGTGCCGGTGACACCCAATACCAAGCTAGGCTTGAGGGTTGAAATGACGCTCGAACAGGCATGCCTAGCGGAATACCGCTAGGCGCAATGTGCGTTCAAAGATTCGATGATTCACTGAATTCTGCAATTCACATTACTTATCGCATTTCGCTGCGTTCTTCATCGATGCCAGAACCA	3.993536761	5.438149432	6.111174268	5.79300086190146e-08	6.57919383601666e-07	4.007546703	7.267824374	6.55268794	8.31101471865706e-09	2.0824473225901e-07	0.019456236	Both years	Both pos	0.267266631	0.019456236	Fungi	Ascomycota	Leotiomycetes	Helotiales	Helotiaceae	Calyptrozyma	Calyptrozyma_sp	Calyptrozyma	13	Saprotroph	Undefined Saprotroph	NULL	Yeast	Probable	Pathogenic to humans	Boekhout T, et al. 1995. Mycological Research 99:1239-1246 ((https://doi.org/10.1016/S0953-7562(09)80285-2))
TCAGCGGGTAGTCCTACCTGATTTGAGGTCAAGTGTCAAGATTGAATTGCCTCAAGAGGCAGTCCATAATATTTGGACAATTGGAAGCTGAAACAAGAGCATTTTACTAGCAACAGCAATACAGATAAGTGCTTATCAAACTGAAGCCAGCTTTTTGCATAGGTTTCTGCTAATAAATTTAAAAGGAGCTGACAAGTCTTGCCAGCAGCCCTCAGCATCCAAGCATCAGAGCAAGTCATAAACTTGTCTGTGTTGAGATATTAATGACACTCAAACAGGCATACCCTCCGGAATACCAGAGGGTGCAATGTGCGTTCAAAGATTCGATGATTCACTGAATTCTGCAATTCACATTACATATCGCAATTCGCTGCGTTCTTCATCGATGCGAGAACCA	3.948646706	NA	NA	NA	NA	1.437834533	2.239946938	2.550973761	0.012948211	0.030990799	0.000368726	Five years	Both pos	0.005677382	0.000368726	Fungi	Basidiomycota	Agaricomycetes	Agaricales	Clavariaceae	Clavaria	Clavaria_californica	Clavaria	13	Saprotroph	Undefined Saprotroph	NULL	Clavarioid	Probable	NULL	Tedersoo L, et al. 2014. Science 346:e1256688 ((https://doi.org/10.1126/science.1256688))
TCAGCGGGTATCCCTACCTGATCCGAGGTCAACCTGTAAAAAATTGGGGGTTCTGGCGAGCCACCGGAGAAACTCTATAGCGGGAGTATGTACTACGCTTAGAGCCTACCGGCGCCGCCACTAATTTTGAGGGCCGCGAGACCGCGTGCCCCAATACCACGCTAGGCGTGAGTGGTTAAATGACGCTCGAACAGGCATGCCCTGCGGAATACCACAGGGCGCAATGTGCGTTCAAAGATTCGATGATTCACTGAATTCTGCAATTCACATTACTTATCGCATTTCGCTGCGTTCTTCATCGATGCCAGAACCA	3.88844356	NA	NA	NA	NA	2.417747106	1.458544429	3.709409429	0.000414618	0.00170519	0.000575763	Five years	Both pos	0.015573227	0.000575763	Fungi	Ascomycota	Leotiomycetes	Helotiales	Mollisiaceae	Phialocephala	Phialocephala_fortinii	Phialocephala	13	Symbiotroph	Endophyte	NULL	Microfungus	Highly Probable	Dark Septate Endophyte, known from plant roots.	Newsham KK. 2011. New Phytologist 190:783-793 ((https://doi.org/10.1111/j.1469-8137.2010.03611.x)) (as dark septate root endophytes)	Symbiotroph	Endophyte
TCAGCGGGTATCCCTACCTGATCCGAGGTCAAGAGCAAATGTATAGGCTTAATGGACGCCAACAAGTAGACCGAGAAGCGCAAAATGTGCTGCGCTCCAAGGCCAATATGCCGGCTGCCAATCGCTTTAAGGCGAGTCCACACGCAAACGCGGGACAAAACGCCCAACACCAAGCAAAGCTTGAGGGTACAAATGACGCTCGAACAGGCATGCCCCATGGAATACCAAGGGGCGCAATGTGCGTTCAAAGATTCGATGATTCACTGAATTCTGCAATTCACACTACTTATCGCATTTCGCTGCGTTCTTCATCGATGCCAGAACCA	3.713295525	4.387711042	5.374141524	1.06067545292536e-06	8.03082842929198e-06	1.809371925	4.09621833	3.109708746	0.002715268	0.008345877	0.005501874	Both years	Both pos	0.18531008	0.005501874	Fungi	Ascomycota	Dothideomycetes	Pleosporales	NA	NA	NA	na	na	na	na	na	na	na	na	na
TCAGCGGGTATTCCTACCTGATCCGAGGTCAACCTTAGAAATTGGGGGGTTTTACGGCAAGAACCCGCCGCACGACCAGAACGATGTAGAGTTACTACGCTCGGTGTGACTAGCGAGCCCGCCACTGTTTTTGAGGGACCGCGGGCAGCCGCGGATCCCCAACGCAAGCAGAGCTTGATGGTTGAAATGACGCTCGAACAGGCATGCTCGCCAGAATACTGGCGAGCGCAATGTGCGTTCAAAGATTCGATGATTCACTGAATTCTGCAATTCACATTACTTATCGCATTTCGCTGCGTTCTTCATCGATGCCAGAACCA	3.663203223	4.419735034	7.57187224	1.47513007457272e-10	2.34545681857063e-09	0.832848834	1.208413397	2.456291542	0.016541327	0.038032027	0.002333742	Both years	One pos	0.039979836	0.002333742	Fungi	Ascomycota	Sordariomycetes	Sordariales	Sordariaceae	Neurospora	Neurospora_terricola	Neurospora	13	Saprotroph	Undefined Saprotroph	NULL	NULL	Probable	NULL	Tedersoo L, et al. 2014. Science 346:e1256688 ((https://doi.org/10.1126/science.1256688))
TCAGCGGGTATCCCCACCTGATCCGAGGCCAACCTTGTAAAAATGGGTCAGGGCGGCCACCGCCTGATGCTCCGAGCGAGGGATTTCTCTTGCTACGCTCGGGACCGGACGACGGCGCCCACGGGTTTCGGGCCCGTCCGCGAGGACGGGGCCCATCACAGAGCAGGGCTCCAGGGTAGAAATGGCGCTCGAACAGGTGTGCCCCCCGGAATACCAGGGGGCGCAATGTGCGTTCAAAGATTCGATGATTCACTGAATTCTGCAATTCACATTACTTATCGCATTTCGCTGCGTTCTTCATCGTTGCCAGAACCA	3.525552007	2.909441607	4.805352982	9.16204492928754e-06	4.1621861250192e-05	5.284609595	NA	NA	NA	NA	0.004923725	One year	Both pos	0.258461538	0.004923725	Fungi	Ascomycota	Dothideomycetes	Venturiales	Venturiaceae	NA	NA	Venturiaceae	9	Pathotroph-Saprotroph-Symbiotroph	Endophyte-Plant Pathogen-Undefined Saprotroph	NULL	Microfungus	Probable	Mostly endophytes and weak parasites of aerial plant parts, including bark and wood, leaf and fruit tissue; rarely biotrophic. Little is known except for the important pathogens (Cannon & Kirk 2007)	Cannon PF, Kirk PM. 2007. Fungal Families of the World. CAB International, Cambridge (ISBN: 978-0851998275)
TCAGCGGGTATCCCTACCTGATCCGAGGTCAACCTGGATAAAATTTTGGGTTGATCGGCAAGCGCCGGCCGGGCCTACAGAGCGGGTGACAAAGCCCCATACGCTCGAGGACCGGACGCGGTGCCGCCGCTGCCTTTCGGGCCCGTCCCCCGGAATCGGAGGACGGGGCCCAACACACAAGCCGTGCTTGAGGGCAGCAATGACGCTCGGACAGGCATGCCCCCCGGAATACCAGGGGGCGCAATGTGCGTTCAAAGACTCGATGATTCACTGAATTCTGCAATTCACATTACGTATCGCATTTCGCTGCGTTCTTCATCGATGCCGGAACCA	3.442492554	2.430820157	4.994072496	4.5261467701022e-06	2.57020477302232e-05	6	NA	NA	NA	NA	0.001728857	One year	Both pos	0.049729525	0.001728857	Fungi	Ascomycota	Eurotiomycetes	Eurotiales	Aspergillaceae	Penicillium	NA	Penicillium	13	Saprotroph	Dung Saprotroph-Undefined Saprotroph-Wood Saprotroph	Soft Rot	Microfungus	Highly Probable	NULL	Duncan CG, Eslyn WE. 1966. Mycologia 58642-664; Seehann G, et al. 1975. List of Fungi in Soft-Rot Tissue Tests. Institute fur Holzbiologie und Holzschutz, Bundesforschungsanstalt fur Forst - und Holzwirtshaft, Hamburg - Lohbrugge, Germany; Costa IPMW, et al. 2012. Mycotaxon 119:e26 ((http://mycotaxon.com/resources/checklists/costa_v119_checklist.pdf)); Bills GF, et al. 2013. Current Opinion in Microbiology 16:549-565 ((https://doi.org/10.1016/j.mib.2013.08.001)); Tedersoo L, et al. 2014. Science 346:e1256688 ((https://doi.org/10.1126/science.1256688)); The American Phytopathological Society Common Names of Plant Diseases ((http://www.apsnet.org/publications/commonnames/Pages/default.aspx))	Saprotroph	Dung Saprotroph-Undefined Saprotroph-Wood Saprotroph
TCAGCGGGTATCCCTACCTGATCCGAGGTCAAGAGTGTTAAAATGTACTTTTGGACGTCGTCGTTATGAGTGCAAAGCGCGAGATGTACTGCGCTCCGAAATCAATACGCCGGCTGCCAATTGTTTTAAGGCGAGTCTACACGCAAAGGCGAGACAAACACCCAACACCAAGCAATGCTTGAAGGTACAAATGACGCTCGAACAGGCATGCCCCATGGAATACCAAGGGGCGCAATGTGCGTTCAAAGATTCGATGATTCACTGAATTCTGCAATTCACACTACTTATCGCATTTCGCTGCGTTCTTCATCGATGCCAGAACCA	3.016321595	4.560178371	3.982445168	0.000171433	0.000594808	2.137193269	6.186684593	4.185833371	8.18718773164124e-05	0.000468757	0.013857453	Both years	Both pos	0.270753979	0.013857453	Fungi	Ascomycota	Dothideomycetes	Pleosporales	Didymellaceae	NA	NA	Didymellaceae	9	Pathotroph-Saprotroph	Animal Pathogen-Plant Pathogen-Undefined Saprotroph	NULL	Microfungus	Possible	NULL	Tedersoo L, et al. 2014. Science 346:e1256688 ((https://doi.org/10.1126/science.1256688))
TCAGCGGGTAATCCTGCCTGATTTGAGATCTAATCTAAAGGTAGACTTTGTGATTAGTAGCTTCCTTCATTAAGTTGGCTCAATGCGAACATTGAATCCTTAGCGAATAGTCTATTACGCCAAGTCAATCCAAACTTGTATGAGGGATGCTGATGTATTACGAACGAGCTAGGCCGAAGCCAGCAGCGCTCAGAATCCAAACACCAACTGCTTTTAATAAACAATTGGGTTGAAGAATTCATGACACTCAAACAGACATGCTCTCCGGAATACCAGAGAGCGCAAGATGCGTTCAAAGATTCGATGATTCACTGAATTCTGCAATTCACATTACGTATCGCATTTCGCTGCGTTCTTCATCGATGCGAGAGCCA	2.990559534	2.099609953	5.450106812	7.90154416178316e-07	7.08786862631885e-06	0	NA	NA	NA	NA	0.000766699	One year	One pos	0.018085106	0.000766699	Fungi	Basidiomycota	Microbotryomycetes	Microbotryomycetes_ord_Incertae_sedis	Colacogloeaceae	Colacogloea	Colacogloea_terpenoidalis	Colacogloea	13	Pathotroph	Fungal Parasite	NULL	Facultative Yeast	Probable	NULL	Tedersoo L, et al. 2014. Science 346:e1256688 ((https://doi.org/10.1126/science.1256688))
TCAGCGGGTATCCCTACCTGATCCGAGGTCAAGAGCAAATGTATAGGCTTAATGGACGCCAACAAGTAGACCGAGAAACGCAAAATGTGCTGCGCTCCAAGGCCAATATGCCGGCTGCCAATCGCTTTAAGGCGAGTCCACACGCAAACGCGGGACAAAACGCCCAACACCAAGCAAAGCTTGAGGGTACAAATGACGCTCGAACAGGCATGCCCCATGGAATACCAAGGGGCGCAATGTGCGTTCAAAGATTCGATGATTCACTGAATTCTGCAATTCACACTACTTATCGCATTTCGCTGCGTTCTTCATCGATGCCAGAACCA	2.956514014	2.334979733	5.350124202	1.16381839263353e-06	8.41123292857868e-06	1.738873884	2.298857781	4.007123212	0.000152303	0.000729056	0.000945822	Both years	Both pos	0.030718162	0.000945822	Fungi	Ascomycota	Dothideomycetes	Pleosporales	NA	NA	NA	na	na	na	na	na	na	na	na	na
TCAGCGGGTATCCCTACCTGATCCGAGGTCAACCTTAGAAATGGGGTTGTTTTACGGCGTAGCCTCCCGAACACCCTTTAGCGAATAGTTTCCACAACGCTTAGGGGACAGAAGACCCAGCCGGACGATTTGAGGCACGCGGCGGACCGCGTTGCCCAATACCAAGCGAGGCTTGAGTGGTGAAATGACGCTCGAACAGGCATGCCCCCCGGAATACCAGGGGGCGCAATGTGCGTTCAAAGATTCGATGATTCACTGAATTCTGCAATTCACATTACTTATCGCATTTCGCTGCGTTCTTCATCGATGCCAGAACCA	2.947805707	2.806423099	5.306096256	1.3791357235335e-06	9.16076020382866e-06	1.635623624	3.450470279	3.609699451	0.000574272	0.002266046	0.001864014	Both years	Both pos	0.05050874	0.001864014	Fungi	Ascomycota	Dothideomycetes	Capnodiales	Cladosporiaceae	Cladosporium	NA	na	na	na	na	na	na	na	na	na
TCAGCGGGTATCCCTACCTGATCCGAGGTCAAGAGTGTTAAAATGTACTTTTGGACGTCGTCGTTATGAGTGCAAAGCGCGAGATGTACTGCGCTCCGAAAACAATACGCCGGCTGCCAATTGTTTTAAGGCGAGTCTACACGCAAAGGCGAGACAAACACCCAACACCAAGCAATGCTTGAAGGTACAAATGACGCTCGAACAGGCATGCCCCATGGAATACCAAGGGGCGCAATGTGCGTTCAAAGATTCGATGATTCACTGAATTCTGCAATTCACACTACTTATCGCATTTCGCTGCGTTCTTCATCGATGCCAGAACCA	2.92865042	1.620179604	5.37713306	1.04847541983003e-06	8.03082842929198e-06	1.646649821	3.666387305	3.213724615	0.001988087	0.006627985	0.001197646	Both years	Both pos	0.017913199	0.001197646	Fungi	Ascomycota	Dothideomycetes	Pleosporales	Didymellaceae	NA	NA	Didymellaceae	9	Pathotroph-Saprotroph	Animal Pathogen-Plant Pathogen-Undefined Saprotroph	NULL	Microfungus	Possible	NULL	Tedersoo L, et al. 2014. Science 346:e1256688 ((https://doi.org/10.1126/science.1256688))
TCAGCGGGTATCCCTACCTGATCCGAGGTCAACCACGAGAGTTTGGGTTCTGGCAGGCCACCGCCGGACACTGGAGCGAGAGATGTACTACGCTCAGGGCCAGGCGGCACCGCCACTGTCTTTGGGGCCGGCCGCAGCGGGCAGGGCCCAACACCAAGCAGAGCTTGAGGGTTGAAATGACGCTCGAACAGGCATGCCCTGCGGAATACCACAGGGCGCAATGTGCGTTCAAAGATTCGATGACTCACTGAATTCTGCAATTCGCATTACTTATCGCATTTCGCTGCGTTCTTCATCGATGCCAGAACCA	2.887186108	1.726546003	6.757344724	4.21814490864299e-09	6.09713673158396e-08	2.775008256	3.577043005	4.952108501	4.95193255573562e-06	4.31822533882971e-05	0.001899128	Both years	Both pos	0.053661667	0.001899128	Fungi	Ascomycota	Leotiomycetes	Helotiales	Myxotrichaceae	Oidiodendron	Oidiodendron_griseum	Oidiodendron	13	Pathotroph-Symbiotroph	Ericoid Mycorrhizal	NULL	Microfungus	Probable	Dark Septate Endophyte	Newsham KK. 2011. New Phytologist 190:783-793 ((https://doi.org/10.1111/j.1469-8137.2010.03611.x)) (as dark septate root endophytes)
TCAGCGGGTATTCCTACCTGATCCGAGGTCAACCTTGTAAGCAAAAAAGGTATAGACCGGGTGCCGCCAAACCCTAGATCCGATACGTGCTCAGTTAAGAAGCTCAGTGTACCGGGGGTTCAACAGCCGCCGTCATTGTCTTTAGGAGGGGTCTAGGGGTACCTAAACCAAACCGTCCAACACCAAGCCGGGGGCTTGAGGGGTGAAAATGACGCTCGAACAGGCATGCCCTTCGGAATACCAAAGGGCGCAATGTGCGTTCAAAGATTCGATGACTCACTGGAATTCTGCAATTCGCATTACTTATCGCATTTCGCTGCGTTCTTCATCGATGCCAGAACCA	2.836236946	3.115621706	5.446147585	8.02400221847417e-07	7.08786862631885e-06	2.535400853	4.530017455	4.307026917	5.33254069329575e-05	0.000335958	0.002004178	Both years	Both pos	0.027761152	0.002004178	Fungi	Ascomycota	Eurotiomycetes	Chaetothyriales	Herpotrichiellaceae	Exophiala	Exophiala_xenobiotica	Herpotrichiellaceae	9	Pathotroph-Saprotroph	Animal Pathogen-Fungal Parasite-Undefined Saprotroph	NULL	Facultative Yeast-Microfungus	Probable	Mostly saprobic on plants or other fungi, isolated from soil etc., and from medical sources (Cannon & Kirk 2007)	Cannon PF, Kirk PM. 2007. Fungal Families of the World. CAB International, Cambridge (ISBN: 978-0851998275)
TCAGCGGGTATCCCTACCTGATCCGAGGTCAACCTGGATAAAAATTTGGTTGATCGGCAAGCGCCGGCCGGGCCTACAGAGCGGGTGACAAAGCCCCATACGCTCGAGGACCGGACGCGGTGCCGCCGCTGCCTTTCGGGCCCGTCCCCCGGGATCGGAGGACGGGGCCCAACACACAAGCCGTGCTTGAGGGCAGCAATGACGCTCGGACAGGCATGCCCTCCGGAATACCAGAGGGCGCAATGTGCGTTCAAAGACTCGATGATTCACTGAATTCTGCAATTCACATTACGTATCGCATTTCGCTGCGTTCTTCATCGATGCCGGAACCA	2.804055826	2.196079628	4.914004645	6.11285435908011e-06	3.23981281031246e-05	0	NA	NA	NA	NA	0.001781173	One year	One pos	0.100771456	0.001781173	Fungi	Ascomycota	Eurotiomycetes	Eurotiales	Aspergillaceae	Penicillium	Penicillium_raistrickii	Penicillium	13	Saprotroph	Dung Saprotroph-Undefined Saprotroph-Wood Saprotroph	Soft Rot	Microfungus	Highly Probable	NULL	Duncan CG, Eslyn WE. 1966. Mycologia 58642-664; Seehann G, et al. 1975. List of Fungi in Soft-Rot Tissue Tests. Institute fur Holzbiologie und Holzschutz, Bundesforschungsanstalt fur Forst - und Holzwirtshaft, Hamburg - Lohbrugge, Germany; Costa IPMW, et al. 2012. Mycotaxon 119:e26 ((http://mycotaxon.com/resources/checklists/costa_v119_checklist.pdf)); Bills GF, et al. 2013. Current Opinion in Microbiology 16:549-565 ((https://doi.org/10.1016/j.mib.2013.08.001)); Tedersoo L, et al. 2014. Science 346:e1256688 ((https://doi.org/10.1126/science.1256688)); The American Phytopathological Society Common Names of Plant Diseases ((http://www.apsnet.org/publications/commonnames/Pages/default.aspx))	Saprotroph	Dung Saprotroph-Undefined Saprotroph-Wood Saprotroph
TCAGCGGGTATCCCTACCTGATCCGAGGTCAACCACGAGAGTTTGGGTTCTGGCAGGTCACCGCCGGACACTGGAGCGAGAGATGTACTACGCTCAGGGCCAGGCGGCACCGCCACTGTCTTTGGGGCCGGCCGCAGCGGGCAGGGCCCAACACCAAGCAGAGCTTGAGGGTTGAAATGACGCTCGAACAGGCATGCCCTGCGGAATACCACAGGGCGCAATGTGCGTTCAAAGATTCGATGACTCACTGAATTCTGCAATTCGCATTACTTATCGCATTTCGCTGCGTTCTTCATCGATGCCAGAACCA	2.733556394	1.662678486	3.244393051	0.001842631	0.00465045	1.497312768	2.671877363	1.844440821	0.069382965	0.125060654	0.005160083	One year	Both pos	0.208028851	0.005160083	Fungi	Ascomycota	Leotiomycetes	Helotiales	Myxotrichaceae	Myxotrichum	Myxotrichum_arcticum	Myxotrichum	13	Saprotroph-Symbiotroph	Dung Saprotroph-Ericoid Mycorrhizal-Lichenized	NULL	NULL	Highly Probable	NULL	Bills GF, et al. 2013. Current Opinion in Microbiology 16:549-565 ((https://doi.org/10.1016/j.mib.2013.08.001)); Esslinger TL. 2014. North Dakota State University ((http://www.ndsu.edu/pubweb/~esslinge/chcklst/chcklst7.htm)); Dalpe Y. 1989. New Phytologist 113:523-527 ((https://doi.org/10.1111/j.1469-8137.1989.tb00364.x))	Saprotroph-Symbiotroph	Dung Saprotroph-Ericoid Mycorrhizal-Lichenized
TCAGCGGGTAGTCCTGACTGATTTGAGGTCTAAAATACAAATGCTATAAAAGCGCATTAGAAGCACCTCTTACTTTTGAAGAAAACGTCCTCAGCGAAATAATTATTACGCCGAGTCAAGCCGTTTATTTCAAATGGGTTGCTCGTGTATTTCAACTGAGCCGGCAATTACGCCGACAGCAGTCATAATCCAAGCCCACGCCCATCTCATTACAAAATAGGGGGGTTGAGAGTTTCATGACACTCAAACAGACATACTCTTCGGAATACCAAAGAGTGCAAGGTGCGTTCAAAGATTCGATGATTCACTGAATTCTGCAATTCACATTACTTATCGCAATTCGCTGCGTTCTTCATCGATGCGAGAGCCA	2.614725116	1.768362077	4.948895113	5.36380237641025e-06	2.9408433718939e-05	0.451899154	1.121165286	1.18766649	0.239010036	0.361611039	0.000403323	One year	One pos	0.020885919	0.000403323	Fungi	Basidiomycota	Cystobasidiomycetes	Cystobasidiales	Cystobasidiaceae	Cystobasidium	Cystobasidium_pinicola	Cystobasidium	13	Pathotroph	Fungal Parasite	NULL	Facultative Yeast	Highly Probable	NULL	Kurtzman CP, et al. (eds.) 2011. The Yeasts, a Taxonomic Study. Fifth Edition. Vols 1-3. Elsevier, San Diego (ISBN: 9780444521491)	Pathotroph	Fungal Parasite
TCAGCGGGTATCCCTACCTGATCCGAGGTCAAGAGCAAATGTTATAGGCTTAATGGACGCCAACATTCATGACTAGAAACGCAAATTGTGCTGCGCTCCAAGGCCAATATGCCGGCTGCCAATCGCTTTAAGGCGAGTCCACACGCAAACGCGGGACAAGACGCCCAACACCAAGCAAAGCTTGAGGGTACAAATGACGCTCGAACAGGCATGCCCCATGGAATACCAAGGGGCGCAATGTGCGTTCAAAGATTCGATGATTCACTGAATTCTGCAATTCACACTACTTATCGCATTTCGCTGCGTTCTTCATCGATGCCAGAACCA	2.606089442	1.621677149	4.227867582	7.35616750064755e-05	0.000292408	1.687421391	2.932212941	3.264187095	0.001705245	0.005858017	0.001554298	Both years	Both pos	0.050199911	0.001554298	Fungi	Ascomycota	Dothideomycetes	Pleosporales	Coniothyriaceae	NA	NA	na	na	na	na	na	na	na	na	na
TCAGCGGGTAGTCCTGACTGATTTGAGGTCTAAAATTTAAAGTGCTGTAATAGCGCATTAGAAGCACCTCTAACTTTTGAAGAAAACGTCCTCAGCGAAATAATTATTACGCCGAGTCAAGCCGTTTATTTCAAATGGGTTGCTCGTGTATTTCAACTGAGCCGGCAATTACGCCGACAGCAGTCATAATCCAAGCCCACGCCCATCTCATTACAAAATAGGGGGGTTGAGAGTTTCATGACACTCAAACAGACATACTCTTCGGAATACCAAAGAGTGCAAGGTGCGTTCAAAGATTCGATGATTCACTGAATTCTGCAATTCACATTACTTATCGCAATTCGCTGCGTTCTTCATCGATGCGAGAGCCA	2.565789026	2.345541665	4.860072094	7.47621711236518e-06	3.83457587376149e-05	1.956456403	1.892866131	4.711985513	1.22044840600736e-05	8.90927336385375e-05	0.000564646	Both years	Both pos	0.009139083	0.000564646	Fungi	Basidiomycota	Cystobasidiomycetes	Cystobasidiales	Cystobasidiaceae	Cystobasidium	Cystobasidium_laryngis	Cystobasidium	13	Pathotroph	Fungal Parasite	NULL	Facultative Yeast	Highly Probable	NULL	Kurtzman CP, et al. (eds.) 2011. The Yeasts, a Taxonomic Study. Fifth Edition. Vols 1-3. Elsevier, San Diego (ISBN: 9780444521491)	Pathotroph	Fungal Parasite
TCAGCGGGTATCCCTACCTGATTTGAGATCAAGACAAAAAGTTTCCCGTGAGGGAGGTACGGCCGGGCGCGACCAGCAAGGCCACTCCAAGTTCAGCGAGTTGGGTAAAACCTATTACGCTGAAGGACCGATCGCTAGATCAGCCCAGCCAATCAAATTCGGACCAGCACGGCGAACCGCGCAAGACCAAAACCAAGCTTTCGCTTGAGGTTCTTAATGATGCTCAAACAGGCATGCTCCCCGGAATACCAGGGAGCGCAATGTGCGTTCAAAGATTCGATGATTCACTGAATTCTGCAATTCACATTACGTATCGCATTTCGCTGCGTTCTTCATCGATGTGGGAGCCA	2.560735667	3.85231304	4.026394663	0.00014761	0.000558809	1.446415942	2.036538054	3.319607395	0.001438373	0.005060299	0.003845278	Both years	Both pos	0.10713023	0.003845278	Fungi	Ascomycota	Taphrinomycetes	Taphrinales	Protomycetaceae	Saitoella	Saitoella_complicata	na	na	na	na	na	na	na	na	na
TCAGCGGGTATTCCTACCTGATCCGAGGTCAACCTTAGAAATGGGGGGGTTTTACGGCAAGAACCCGCCGCACGACCAGAACGATGTAGAGTTACTACGCTCGGTGTGACTAGCGAGCCCGCCACTGTTTTTGAGGGACCGCGGGCAGCCGCGGATCCCCAACGCAAGCAGAGCTTGATGGTTGAAATGACGCTCGAACAGGCATGCTCGCCAGAATACTGGCGAGCGCAATGTGCGTTCAAAGATTCGATGATTCACTGAATTCTGCAATTCACATTACTTATCGCATTTCGCTGCGTTCTTCATCGATGCCAGAACCA	2.495550312	1.350554333	5.425328735	8.69932373271767e-07	7.27996038685321e-06	0	NA	NA	NA	NA	0.000325921	One year	One pos	0.013766093	0.000325921	Fungi	Ascomycota	Sordariomycetes	Sordariales	Sordariaceae	Neurospora	NA	Neurospora	13	Saprotroph	Undefined Saprotroph	NULL	NULL	Probable	NULL	Tedersoo L, et al. 2014. Science 346:e1256688 ((https://doi.org/10.1126/science.1256688))
TCAGCGGGTAACCCTACCTGATCCGAGGTCAACCGAAGGAAGACGAGCCCCGAAGGGTCGCCTGGAGGAAGACCAGCGCCGACGAGTCCTTCCCGAGCAGGTGACAAAGCCCCATACGCTCGAGGACCCGACGCGGCGCCGCCACTGCCTTTGGGGCGTGTCCCCGGGGGGACAGCGCCCAACACCCAGCCGGGCTGGAGGGCAGAAATGACGCTCGGACAGGCATGCCCCCCGGAATGCCAGGGGGCGCAATGTGCGTTCAAAGATTCGATGATTCACGGAATTCTGCAATTCACATTACTTATCGCATTTCGCTGCGTTCTTCATCGATGCCGGAACCA	2.490095998	NA	NA	NA	NA	1.760532924	1.981553992	2.904673884	0.004926479	0.013188095	0.000630971	Five years	Both pos	0.020921077	0.000630971	Fungi	Ascomycota	Eurotiomycetes	Eurotiales	Aspergillaceae	Talaromyces	NA	Talaromyces	13	Saprotroph	Undefined Saprotroph	NULL	NULL	Probable	NULL	Tedersoo L, et al. 2014. Science 346:e1256688 ((https://doi.org/10.1126/science.1256688))
TCAGCGGGTAGTCCTACCTGATTTGAGGTCAAGTTTAGAAAGGTCGTTGGAAGTAGCCTTTGACCCAGTCCGTAATCGGCGATATTTCATTATCACGCCGAGTCAGGCCGGACAGGGAGTCAGCCGCTCATGAATTTCGACCGAGCCAGACCCATAAGGGCCAGCAAACAGTCACGATCCAATCCCACAACCAGGTCATAAACCCAGCGGGGTTGAGAATTCCACGACACTCAAACAGGCATGCTCCGAGGAATACCCCGGAGCGCAAGATGCGTTCAAAGATTCGATGATTCACTGAATTCTGCAATTCACATTACGTATCGCATTTCGCTGCGTCCTTCATCGATGCGAGAGCCT	2.280419192	0.914309497	4.760474266	1.08171272367555e-05	4.77756452956703e-05	2.546785077	NA	NA	NA	NA	0.000175106	One year	Both pos	0.006574485	0.000175106	Fungi	Basidiomycota	Tritirachiomycetes	Tritirachiales	Tritirachiaceae	Tritirachiaceae_gen_Incertae_sedis	Tritirachiaceae_sp	na	na	na	na	na	na	na	na	na
TCAGCGGGTATCCCTACCTGATCCGAGGTCAAGAGTGTAAAAAAGTACTTTTGGACGTCGTCGTTATGAGTGCAAAGCGCGAGATGTACTGCGCTCCGAAATCAATACGCCGGCTGCCAATTGTTTTAAGGCGAGTCTACACGCAAAGGCGAGACAAACACCCAACACCAAGCAAAGCTTGAAGGTACAAATGACGCTCGAACAGGCATGCCCCATGGAATACCAAGGGGCGCAATGTGCGTTCAAAGATTCGATGATTCACTGAATTCTGCAATTCACACTACTTATCGCATTTCGCTGCGTTCTTCATCGATGCCAGAACCA	2.269296322	1.213704453	3.950289454	0.000191162	0.000646697	0.477510735	1.175193688	1.142127352	0.25732268	0.383358279	0.000717051	One year	One pos	0.051874323	0.000717051	Fungi	Ascomycota	Dothideomycetes	Pleosporales	Didymellaceae	NA	NA	Didymellaceae	9	Pathotroph-Saprotroph	Animal Pathogen-Plant Pathogen-Undefined Saprotroph	NULL	Microfungus	Possible	NULL	Tedersoo L, et al. 2014. Science 346:e1256688 ((https://doi.org/10.1126/science.1256688))
TCAGCGGGTATTCCTACCTGATCCGAGGTCAACCTTGGTTAAAGATGGGTCTTTAACGGCAGGAGCACGCCGCAACCTCCCTAGCGAGATAATGAATTACTACGCTCGGAGTTGTAGCGAGCCCGCCACTTCCTTTCAGGGCCTACGGCAGCCGTAGGGCCCCAACACCAAGCAGGGCTTGAGGGTTGAAATGACGCTCGAACAGGCATGCCCGGTAGAGTACTACCGGGCGCAATGTGCGTTCAAAGATTCGATGATTCACTGAATTCTGCAATTCACATTACTTATCGCATTTCGCTGCGTTCTTCATCGATGCCAGAACCA	2.263703925	2.610383179	4.004042055	0.000159298	0.000589031	2.995371335	2.745789697	5.415550197	8.26251720561842e-07	8.66736495518686e-06	0.001023851	Both years	Both pos	0.017910601	0.001023851	Fungi	Ascomycota	Sordariomycetes	Coniochaetales	Coniochaetaceae	Coniochaeta	Coniochaeta_elegans	Coniochaeta	13	Pathotroph-Saprotroph-Symbiotroph	Animal Pathogen-Dung Saprotroph-Endophyte-Lichen Parasite-Plant Pathogen-Undefined Saprotroph	NULL	Microfungus	Possible	NULL	Bell A. 1983. Dung Fungi: An Illustrated Guide to Coprophilous Fungi in New Zealand. Victoria University Press, Wellington (ISBN: 978-0864730015); Damm U, et al. 2010. Persoonia 24:60-80 ((http://doi.org/10.3767/003158510X500705)); Costa IPMW, et al. 2012. Mycotaxon 119:e26 ((http://mycotaxon.com/resources/checklists/costa_v119_checklist.pdf)); Tedersoo L, et al. 2014. Science 346:1256688 ((https://doi.org/:10.1126/science.1256688)); Irinyi L, et al. 2015. Medical Mycology 53:313-337 ((https://doi.org/10.1093/mmy/myv008)); Lawrey JD, Diederich P. 2016. http://www.lichenicolous.net (accessed 24 May 2017) ((http://www.lichenicolous.net))
TCAGCGGGTAGCCCTACCTGATTTGAGGCCAGATCATGAATATGTGGGGTTATCAGCCACCCAGAAGGATGAAACGTATTACATCCAAGGTGCTTATGTCTTTAAGGCGAGCCTTTAGCAAGGCAACACCCAATACACCACCGCTCAGGCAAAAACCCAAGTGGGGTGAGGTTTCATGACACTCAAACAGGCATGCCCTTCGGAATACCAAAGGGCGCAAGGTGCGTTCAAAGATTCGATGATTCACTGAATTCTGCAATTCACATTACTTATCGCATTTCGCTGCGTTCTTCATCGATGCGAGAGCCA	2.211128093	1.340743189	3.917052183	0.00021384	0.000708345	0.57644063	2.566581761	1.473170361	0.145222161	0.240334988	0.000592851	One year	One pos	0.013317619	0.000592851	Fungi	Basidiomycota	Tremellomycetes	Tremellales	Bulleribasidiaceae	Vishniacozyma	Vishniacozyma_victoriae	na	na	na	na	na	na	na	na	na
TCAGCGGGTATCCCTACCTGATCCGAGGTCAACCTGAAAAAAGATTGATGGTGGTCGGCAGGCGCCGGCCGGGCCTACAGAGCGGGTGACAAAGCCCCATACGCTCGAGGACCGGACGCGGTGCCGCCGCTGCCTTTCGGGCCCGTCCCCCGGGAGGGGGGGACGGGGGCCCAACACACAAGCCGTGCTTGAGGGCAGCAATGACGCTCGGACAGGCATGCCCCCCGGAATACCAGGGGGCGCAATGTGCGTTCAAAGACTCGATGATTCACTGAATTCTGCAATTCACATTATTTATCGCATTTCGCTGCGTTCTTCATCGATGCCGGAACCA	2.171818248	1.152379042	4.806097449	9.13679109660789e-06	4.1621861250192e-05	-0.022095453	2.603239408	-0.032940684	0.973816358	0.980532332	0.001853352	One year	One pos	0.054091137	0.001853352	Fungi	Ascomycota	Eurotiomycetes	Eurotiales	Aspergillaceae	Penicillium	NA	Penicillium	13	Saprotroph	Dung Saprotroph-Undefined Saprotroph-Wood Saprotroph	Soft Rot	Microfungus	Highly Probable	NULL	Duncan CG, Eslyn WE. 1966. Mycologia 58642-664; Seehann G, et al. 1975. List of Fungi in Soft-Rot Tissue Tests. Institute fur Holzbiologie und Holzschutz, Bundesforschungsanstalt fur Forst - und Holzwirtshaft, Hamburg - Lohbrugge, Germany; Costa IPMW, et al. 2012. Mycotaxon 119:e26 ((http://mycotaxon.com/resources/checklists/costa_v119_checklist.pdf)); Bills GF, et al. 2013. Current Opinion in Microbiology 16:549-565 ((https://doi.org/10.1016/j.mib.2013.08.001)); Tedersoo L, et al. 2014. Science 346:e1256688 ((https://doi.org/10.1126/science.1256688)); The American Phytopathological Society Common Names of Plant Diseases ((http://www.apsnet.org/publications/commonnames/Pages/default.aspx))	Saprotroph	Dung Saprotroph-Undefined Saprotroph-Wood Saprotroph
TCAGCGGGTAGTCCTACCTGATTTGAGGTCAAAATGTCAAGAGTTGTCCCCAAGAGGACGGTTAGAAGCAGAACCCCATAATAAAGCTGATATCACTGTGGCGTAGATAATTATCACACCATAGGATGGTCAACAAAGGTTTCGCTAATTCATTTAAGGAGAGCCGACTTCTGAGAAGCCCGCAACCCCCACATCCAAGCCAGACCAGCTAGTAAAAACTGGAGAGGTTGAGAATTTAATGACACTCAAACAGGCATGCTCCCCGGAATACCAGGGAGCGCAAGGTGCGTTCAAAGATTCGATGATTCACTGAATTCTGCAATTCACATTACTTATCGCATTTCGCTGCGTTCTTCATCGATGCGAGAGCCA	2.118178568	0.962339333	4.817447217	8.76010058554168e-06	4.1621861250192e-05	0.988820632	1.33367195	1.924437632	0.058396589	0.110011639	0.000554743	One year	One pos	0.048102144	0.000554743	Fungi	Basidiomycota	Agaricomycetes	Agaricales	Lyophyllaceae	Lyophyllum	NA	Lyophyllum	13	Symbiotroph	Ectomycorrhizal	NULL	Agaricoid	Possible	NULL	Rinaldi AC, et al. 2008. Fungal Diversity 33:1-45 ((http://www.fungaldiversity.org/fdp/sfdp/33-1.pdf)); Tedersoo L, et al. 2010. Mycorrhiza 20:217-263 ((https://doi.org/10.1007/s00572-009-0274-x)) (pro parte); http://mycorrhizas.info/ecmf.html ((http://mycorrhizas.info/ecmf.html))
TCAGCGGGTATCCCTACCTGATCCGAGGTCAAACTAGATAATAGAGGGGGTTTTGGCGGAATGTGAACATGCTTTCAACGGGTAAAGTTACTACGTTTACAGCACAGTCAATTCGCCACTGTATTTCAGAAAGGAGACATAAGCCTCCAATTCCAAGACCAAGCAGAAGGTAAACCTTAGCTTGAGTAGTTTTGATGACGCTCGAACAGGCATGCCCCCCGGAATACCAGAGGGCGCAATGTGCGTTCAAAGATTCGATGATTCACTGAATTCTGCAATTCACACTACTTATCGCATTTCGCTGCGTTCTTCATCGATGCGAGAACCA	2.057540432	1.381242151	4.044694079	0.00013866	0.000537731	0.0056604	NA	NA	NA	NA	0.000562605	One year	One pos	0.049144095	0.000562605	Fungi	Ascomycota	Pezizomycetes	Pezizales	Pyronemataceae	Geopyxis	Geopyxis_carbonaria	Geopyxis	13	Symbiotroph	Ectomycorrhizal	NULL	NULL	Possible	NULL	Rinaldi AC, et al. 2008. Fungal Diversity 33:1-45 ((http://www.fungaldiversity.org/fdp/sfdp/33-1.pdf)) (as ECM); Tedersoo L, et al. 2010. Mycorrhiza 20:217-263 ((https://doi.org/10.1007/s00572-009-0274-x)) (as not ECM)
TCAGCGGGTATCCCTACCTGATCCGAGGTCAACCTTAGAAATGGGGTTGTTTTACGGCGTAGCCTCCCGAACACCCTTTAGCGAATAGTTTCCACAACGCTTAGGGGACAGAAGACCCAGCCGGTCGATTTGAGGCACGCGGCGGACCGCGTTGCCCAATACCAAGCGAGGCTTGAGTGGTGAAATGACGCTCGAACAGGCATGCCCCCCGGAATACCAGGGGGCGCAATGTGCGTTCAAAGATTCGATGATTCACTGAATTCTGCAATTCACATTACTTATCGCATTTCGCTGCGTTCTTCATCGATGCCAGAACCA	2.03723025	1.421505343	4.749631129	1.12588535196064e-05	4.83826408004706e-05	0.865968031	4.656611103	2.361693932	0.021000446	0.047170233	0.001451555	Both years	One pos	0.046426446	0.001451555	Fungi	Ascomycota	Dothideomycetes	Capnodiales	Cladosporiaceae	Cladosporium	NA	na	na	na	na	na	na	na	na	na
TCAGCGGGTAGCCCTACCTGATTTGAGACCAGAGTTCAAGAATTGTCCGAAGACGATTAGAAGCGTACTTCTCAAGCCGACACCAGCGAAACTTATTACGCCAGATAGACAAGTTAAACACGCTAACTCTTTTAAGGCGAGCCAGGCGACTGGCAACACCCAATTCCAAGCCATTAAGAAACCCTAATGGTTGAGATTTCATGATACTCAAACAGGCATGCTCTCCGGAATACCAGAGAGCGCAAGTTGCGTTCAAAGATTCGATGATTCACTGAATTCTGCAATTCACATTACTTATCGCATTTCGCTGCGTTCTTCATCGATGCGAGAGCCA	2.026114238	NA	NA	NA	NA	-1.305053995	0.733375145	-4.422696089	3.52201320911594e-05	0.00022854	0.000290463	Five years	One pos	0.02830774	0.000290463	Fungi	Basidiomycota	Tremellomycetes	Trichosporonales	Trichosporonaceae	Cutaneotrichosporon	Cutaneotrichosporon_moniliiforme	Cutaneotrichosporon	13	Pathotroph	Animal Pathogen	NULL	Yeast	Possible	Pathogenic to humans	Nath R, et al. 2018. Mycopathologia 183:585-590 ((https://doi.org/10.1007/s11046-017-0231-8))
TCAGCGGGTATCCCTACCTGATCCGAGGTCAACCTAGAAAAATAAAGGTTTCAGTCGGCAGAGTTCCTCTCCTTTGACAGACGTTCGAATAAATTCTACTACGCCTAAAGCCGGAGTGGCCTCGCCGAGGTCTTTAAGGCGCGCCCAACTAAGGACGACGCCCAATACCAAGCATAGCTTGAGTGGTGTAATGACGCTCGAACAGGCATGCCCCTCGGAATACCAAGGGGCGCAATGTGCGTTCAAAGATTCGATGATTCACTGAATTCTGCAATTCACATTACTTATCGCATTTCGCTGCGTTCTTCATCGATGCGAGAACCA	1.943408817	2.122067	3.570552253	0.000667236	0.002040202	1.236076402	2.806023481	2.876784359	0.005331798	0.013900758	0.000948467	Both years	Both pos	0.028429784	0.000948467	Fungi	Ascomycota	Dothideomycetes	Dothideales	Saccotheciaceae	Aureobasidium	Aureobasidium_pullulans	Aureobasidium	13	Pathotroph-Saprotroph-Symbiotroph	Animal Pathogen-Endophyte-Epiphyte-Plant Pathogen-Undefined Saprotroph	NULL	Facultative Yeast	Possible	NULL	Costa IPMW, et al. 2012. Mycotaxon 119:e26 ((http://mycotaxon.com/resources/checklists/costa_v119_checklist.pdf)); Tedersoo L, et al. 2014. Science 346:e1256688 ((https://doi.org/10.1126/science.1256688)); Wachowska U, Głowacka K. 2014. BioControl 59:635-645 ((https://doi.org/10.1007/s10526-014-9596-5)); Irinyia L, et al. 2016. Fungal Biology 120:125-136 ((https://doi.org/10.1016/j.funbio.2015.04.007)); The American Phytopathological Society Common Names of Plant Diseases ((http://www.apsnet.org/publications/commonnames/Pages/default.aspx))
TCAGCGGGTATCCCTACCTGATCCGAGGTCAACCTGAAAAAAAGATTGATGGTGGTCGGCAGGCGCCGGCCGGGCCTACAGAGCGGGTGACAAAGCCCCATACGCTCGAGGACCGGACGCGGTGCCGCCGCTGCCTTTCGGGCCCGTCCCCCGGGAGGGGGGGACGGGGGCCCAACACACAAGCCGTGCTTGAGGGCAGCAATGACGCTCGGACAGGCATGCCCCCCGGAATACCAGGGGGCGCAATGTGCGTTCAAAGACTCGATGATTCACTGAATTCTGCAATTCACATTACTTATCGCATTTCGCTGCGTTCTTCATCGATGCCGGAACCA	1.830124724	1.730986904	2.666130538	0.009621786	0.018432095	0	NA	NA	NA	NA	0.001198193	One year	One pos	0.065512586	0.001198193	Fungi	Ascomycota	Eurotiomycetes	Eurotiales	Aspergillaceae	Penicillium	NA	Penicillium	13	Saprotroph	Dung Saprotroph-Undefined Saprotroph-Wood Saprotroph	Soft Rot	Microfungus	Highly Probable	NULL	Duncan CG, Eslyn WE. 1966. Mycologia 58642-664; Seehann G, et al. 1975. List of Fungi in Soft-Rot Tissue Tests. Institute fur Holzbiologie und Holzschutz, Bundesforschungsanstalt fur Forst - und Holzwirtshaft, Hamburg - Lohbrugge, Germany; Costa IPMW, et al. 2012. Mycotaxon 119:e26 ((http://mycotaxon.com/resources/checklists/costa_v119_checklist.pdf)); Bills GF, et al. 2013. Current Opinion in Microbiology 16:549-565 ((https://doi.org/10.1016/j.mib.2013.08.001)); Tedersoo L, et al. 2014. Science 346:e1256688 ((https://doi.org/10.1126/science.1256688)); The American Phytopathological Society Common Names of Plant Diseases ((http://www.apsnet.org/publications/commonnames/Pages/default.aspx))	Saprotroph	Dung Saprotroph-Undefined Saprotroph-Wood Saprotroph
TCAGCGGGTATTCCTACCTGATCCGAGGTCAACATTTCAGAAGTTGGGTGTTTTACGGACGTGGACGCGCCGCGCTCCCGGTGCGAGTTGTGCAAACTACTGCGCATGAGAGGCTGCGGCGAGACCGCCACTGTATTTCGGGGCCGGGATCCCGTCTTAGGGGTTCCCGATCCCCAACGCCGGACCCCCGGAGGGGTTCGAGGGTTGAAATGACGCTCGGACAGGCATGCCCGCCAGAATACTGGCGGGCGCAATGTGCGTTCAAAGATTCGATGATTCACTGAATTCTGCAATTCACATTACTTATCGCATTTCGCTGCGTTCTTCATCGATGCCAGAACCA	1.819049997	3.132446761	3.095917415	0.002870221	0.006914624	1.768795597	5.275767912	3.945109043	0.000188279	0.000886735	0.008693975	Both years	Both pos	0.465575269	0.008693975	Fungi	Ascomycota	Sordariomycetes	Hypocreales	Hypocreaceae	Trichoderma	NA	Trichoderma	13	Pathotroph-Saprotroph-Symbiotroph	Animal Pathogen-Endophyte-Epiphyte-Fungal Parasite-Plant Pathogen-Wood Saprotroph	Soft Rot	Microfungus	Probable	Cause of soft-rot (Seehann et al. 1975); Likely opportunistic human pathogen (Irinyi et al. 2015); Endophyte detection method-culture (Busby et al. 2016)	Seehann G, et al. 1975. List of Fungi in Soft-Rot Tissue Tests. Institute fur Holzbiologie und Holzschutz, Bundesforschungsanstalt fur Forst - und Holzwirtshaft, Hamburg - Lohbrugge, Germany; Andrews JH, et al. 1983. Phytopathology 73228-234; Hanada RE, et al. 2010. Fungal Biology 114:901-910 ((https://doi.org/10.1016/j.funbio.2010.08.006)); Costa IPMW, et al. 2012. Mycotaxon 119:e26 ((http://mycotaxon.com/resources/checklists/costa_v119_checklist.pdf)); Tedersoo L, et al. 2014. Science 346:e1256688 ((https://doi.org/10.1126/science.1256688)); Irinyi L, et al. 2015. Medical Mycology 53:313-337 ((https://doi.org/10.1093/mmy/myv008)); Busby PE, et al. 2016. New Phytologist 209:1681-1692 ((https://doi.org/10.1111/nph.13742)); The American Phytopathological Society Common Names of Plant Diseases ((http://www.apsnet.org/publications/commonnames/Pages/default.aspx))
TCAGCGGGTATCCCTACCTGATCCGAGGTCAACCTAGAAAATTTAAAGGTTTAACGGCAATGAGATCCGACCAAGCTTATAAGACGTTCGATTTAACTCTACTACGCCCGAAGTTGGTTGAACCCCGCCGAGGTCTTCGAGGAAGGCCCGCCTTTCGACGGACCGTTCCCAATACCAAGCGATGCTTGAGTGGTGTAATGACGCTCGAACAGGCATGCCCCTCGGAATACCAAGGGGCGCAATGTGCGTTCAAAGATTCGATGATTCACTGAATTCTGCAATTCACATTACTTATCGCATTTCGCTGCGTTCTTCATCGATGCGAGAACCA	1.789753754	1.93771769	3.155081088	0.002409173	0.005893208	0.817564145	3.574323912	1.9293346	0.057774914	0.10954724	0.000852817	One year	One pos	0.02695558	0.000852817	Fungi	Ascomycota	Dothideomycetes	Dothideales	Dothioraceae	Hormonema	Hormonema_macrosporum	Hormonema	13	Saprotroph	Undefined Saprotroph	NULL	Facultative Yeast	Probable	NULL	Tedersoo L, et al. 2014. Science 346:e1256688 ((https://doi.org/10.1126/science.1256688))
TCAGCGGGTAGTCCTGACTGATTTGAGGTCTAAAGCTTAAATGATTGCATTAGAAGCACCACTAACGTTTGAAGAAGACGTCCTCAGCGAAATAATTATTACGCCGAGTCAAGCCGTCTATTTCAAATGGGTTGCTCGTATATTTCAGCTGAGCCGACTTGACGCCGACAACAGCCATAATCCAAGCCCACACTTGTCTCATTACAAAACAAGGGGGTTGAGAGTTTCATGACACTCAAACAGACATACTCTTCGGAATACCAAAGAGTGCAAGGTGCGTTCAAAGATTCGATGATTCACTGAATTCTGCAATTCACATTACGTATCGCATTTCGCTGCGTTCTTCATCGATGCGAGAGCCA	1.777725166	1.478672539	3.640672173	0.000532487	0.001660106	6	NA	NA	NA	NA	0.000218257	One year	Both pos	0.007307012	0.000218257	Fungi	Basidiomycota	Cystobasidiomycetes	NA	NA	NA	NA	na	na	na	na	na	na	na	na	na
TCAGCGGGTATCCCTACCTGATCCGAGGTCAACCTATAGTATTGGGGATTTGAGGGCGAGAACGCCTCAGGGTCCAAGCGAAAGATAAACTTACTACGCCGGGGCACGTGAGACTTTCCGCCATTGGATTTCGGAAGGGAGGGCCAGAGGCACTCTTCTTCCAATACCAAGCAAAATCGCTTGAGTGGTCTTTAATGACGCTCGAACAGGCATGCCTCCCGGAATACCAGGAGGCGCAATGTGCGTTCAAAGATTCGATGATTCACTGAATTCTGCAATTCACACTACTTATCGCATTTCGCTGCGTTCTTCATCGATGCGAGAACCA	1.775825765	1.534493092	3.209124091	0.002049501	0.005091728	1.106293721	0.676921349	2.974348497	0.004035063	0.011551358	0.000324781	Both years	Both pos	0.013396631	0.000324781	Fungi	Ascomycota	Pezizomycetes	Pezizales	Pyronemataceae	Lamprospora	Lamprospora_wrightii	Lamprospora	13	Saprotroph	Undefined Saprotroph	NULL	NULL	Probable	NULL	Tedersoo L, et al. 2014. Science 346:e1256688 ((https://doi.org/10.1126/science.1256688))
TCAGCGGGTAGTCCTACCTGATTTGAGGTCAAATTGTCATAAAGTGTCTGAGTCAACAGACAGTTAGAAGCGGTGCTAAGCAGACAAGCCCACGGCGTAGATAATTATCACACCAATAGACAAGTCAAAGACAACCAGCTAATGCATTTAAGGGGAGCTGATCTCATGAAGAAGCCAGCAAATAACCCCCAAGTCCAAGCCATTACCAGCAAAAGCTAATAAGGTTGAGAATTTAATGACACTCAAACAGGCATGCTCCTCGGAATACCAAGGAGCGCAAGGTGCGTTCAAAGATTCGATGATTCACTGAATTCTGCAATTCACATTACTTATCGCATTTCGCTGCGTTCTTCATCGATGCGAGAGCCA	1.768169455	1.23185016	2.706807213	0.008622788	0.016926213	1.351115028	1.462199116	2.930082483	0.004582193	0.012504675	0.000849271	Both years	Both pos	0.026207973	0.000849271	Fungi	Basidiomycota	Agaricomycetes	Agaricales	Strophariaceae	Pholiota	NA	Pholiota	13	Saprotroph	Undefined Saprotroph	White Rot	Agaricoid	Probable	NULL	Tedersoo L, et al. 2014. Science 346:e1256688 ((https://doi.org/10.1126/science.1256688))
TCAGCGGGTATCCCTACCTGATCTGAGGTCACCCAAGAAAAAAGATGGGTGGGGTTAAGGCAAGTACAATCTTTCCAAACTGACGGTTTTATTATTATTACGTCTGGTTCAGGAACAACCATACTGCCTATGAATTTCTGAAGGGCAGCTACAACAGCTACATCTTCAAAGTAATCCAAGCTTCTTCAAAGAAAAGGCTTGAGTGGGGGGGAGCTGACGCTCAGACAGGCATGCCCTACGGAATACCATAGGGCGCAATGTGCGTTCAAAGATTCGATGATTCACGAGATTCTGCAATTCACATTACTTATCGCATTTCACTGCGTTCTTCATCGATGCAAGAGCCT	1.646723651	1.142146046	2.538820538	0.013467606	0.02461321	1.375987925	1.002492635	2.933393639	0.004539004	0.01250367	0.000616638	Both years	Both pos	0.033357528	0.000616638	Fungi	Ascomycota	Pezizomycetes	Pezizales	Pezizaceae	Plicaria	Plicaria_sp	Plicaria	13	Symbiotroph	Ectomycorrhizal	NULL	Pezizoid	Possible	NULL	Rinaldi AC, et al. 2008. Fungal Diversity 33:1-45 ((http://www.fungaldiversity.org/fdp/sfdp/33-1.pdf)) (as ECM); Tedersoo L, et al. 2010. Mycorrhiza 20:217-263 ((https://doi.org/10.1007/s00572-009-0274-x)) (as not ECM)
TCAGCGGGTATTCCTACCTGATCCGAGGTCAACCTTGTGTAAGTCCCTTGCGGGGTGTTTACGGCCGGGTCGCGCCGCGCCTCCCTAGCGAGATAGGATTCTACTACGCTCGGAGCTGCGGCGAGCCCGCCACTTCCTTTCGGGGCCCACGGCGGCCGTGGGGCCCCAACACCAAGCCAGGCTTGAGGGTTGAAATGACGCTCGAACAGGCATGCCCGCCAGAGTACTGGCGGGCGCAATGTGCGTTCAAAGATTCGATGATTCACTGAATTCTGCAATTCACATTACTTATCGCATTTCGCTGCGTTCTTCATCGATGCCAGAACCA	1.598016896	0.97019654	3.068259553	0.003112908	0.00738735	3.453568668	3.197236041	5.489612708	6.17306726187171e-07	7.83437113219906e-06	0.000855028	Both years	Both pos	0.022274415	0.000855028	Fungi	Ascomycota	Sordariomycetes	Coniochaetales	Coniochaetaceae	Coniochaetaceae_gen_Incertae_sedis	Coniochaetaceae_sp	Coniochaetaceae	9	Pathotroph-Saprotroph-Symbiotroph	Animal Pathogen-Dung Saprotroph-Endophyte-Lichen Parasite-Plant Pathogen-Undefined Saprotroph	NULL	Microfungus	Possible	Common Name - Rust Fungus; Saprobic on wood and bark (especially in dry habitats), coprophilous or isolated from soil and similar substrata (Cannon & Kirk 2007)	Cannon PF, Kirk PM. 2007. Fungal Families of the World. CAB International, Cambridge (ISBN: 978-0851998275); Damm U, et al. 2010. Persoonia 24:60-80 ((http://doi.org/10.3767/003158510X500705)); Irinyi L, et al. 2015. Medical Mycology 53:313-337 ((https://doi.org/10.1093/mmy/myv008)); Lawrey JD, Diederich P. 2016. http://www.lichenicolous.net (accessed 24 May 2017) ((http://www.lichenicolous.net))
TCAGCGGGTAGTCCTACCTGATTTGAGGCCAGATGTCAAGAATATTAATCGTAAGATCAATGGATTAGAAAGCGGTCTTTAGTCCTGCAACGCGGCCATCCGAAGATGTCCTTAGCGAAATACTTATTACGCCAAGTCAAACCATGTCGCGAGACAGATCCAGCTATTACTTTTAAGACGAGCCGACTTATCATCGGCAAACGTCCAAATCCAAACCAAAGAAAGGTTTTAACCAATCTAGGGTTGAGGGTTTTCATGACACTCAAACAGGCATGCTCCTCGGAATACCAAGGAGCGCAAGGTGCGTTCAAAGATTCGATGATTCACTGAATTCTGCAATTCACATTACTTATCGCATTTCGCTGCGTTCTTCATCGATGCGAGAGCCA	1.580597103	1.271302392	2.643762351	0.010215062	0.019335653	1.330517378	0.927448956	3.000938375	0.003736207	0.010909725	0.001621792	Both years	Both pos	0.176107288	0.001621792	Fungi	Basidiomycota	Tremellomycetes	Filobasidiales	Filobasidiaceae	Naganishia	Naganishia_albida	na	na	na	na	na	na	na	na	na
TCAGCGGGTATCCCTACCTGATCCGAGGTCAAGAGCAAATGATAAAACTTAGTGGACGCCAACATCCATAGTAAGAAGCGCAAAATGTGCTGCGTTCTACACCAGATTGCCGGCTGCCAATTGTTTTCAGGCGAGTCCACGTGCAAAAACGGGACAAACACCCAACACCAAGCAGAGCTTGAGGGTACAAATGACGCTCGAACAGGCATGCCCCATGGAATACCAAGGGGCGCAATGTGCGTTCAAAGATTCGATGATTCACTGAATTCTGCAATTCACACTACTTATCGCATTTCGCTGCGTTCTTCATCGATGCCAGAACCA	1.437167614	0.746585996	3.341575911	0.001369517	0.003569724	1.313100014	1.887913784	2.428016605	0.01777577	0.040236627	0.000386128	Both years	Both pos	0.016133326	0.000386128	Fungi	Ascomycota	Dothideomycetes	Pleosporales	NA	NA	NA	na	na	na	na	na	na	na	na	na
TCAGCGGGTAGTCCTACCTGATTTGAGGTCAGAATATAAATTGTATTAGAGTGGAGGGTTGCGAGAACTTATTACGCATTCCACTTAGACATTTAAGGCGAGCCAGGTAAATGGCAACACCCAAAGCACCAACCTATTGTAATAAAACATTAGGGGTGAGGTTTATAAGACACTCAAACAGGCATGCCCTTCGGAATACCAAAGGGCGCAATTTGCGTTCAAAGATTCGATGATTCACTGAATTCTGCAATTCACATTACTTATCGCATTTCGCTGCGTTCTTCATCGATGTGAGAGCCA	1.413636261	0.812866741	2.891633786	0.005172259	0.011265605	-0.31166661	0.904377492	-0.961217108	0.33977704	0.480300893	0.000150482	One year	One pos	0.005365307	0.000150482	Fungi	Basidiomycota	Tremellomycetes	Tremellales	Bulleribasidiaceae	Dioszegia	Dioszegia_hungarica	na	na	na	na	na	na	na	na	na
TCAGCGGGTATCCCTACCTGATCCGAGGTCAACCTGAAAAAATAGATTGAGGGGGTCGGCTGACGCCGGCCGGGCCTACAAGAGCGGGTGACAAAGCCCCATACGCTCGAGGACCGGACGCGGTGCCGCCGCTGCCTTTCGGGCCCGCCCCCCCGGGAAGGGGGGCGGGGCCCAACACACCAGCCGGGCTGGAGGGCAGCAATGACGCTCGGACAGGCATGCCCTCCGGAATACCAGAGGGCGCAATGTGCGTTCAAAGACTCGATGATTCACTGAATTCTGCAATTCACATTAGTTATCGCATTTCGCTGCGTTCTTCATCGATGCCGGAACCA	1.283330133	1.366097007	2.731886122	0.008055071	0.016009454	2.792233081	2.35286997	4.948087885	5.0280706000072e-06	4.31822533882971e-05	0.000892189	Both years	Both pos	0.01355985	0.000892189	Fungi	Ascomycota	Eurotiomycetes	Eurotiales	Aspergillaceae	Penicillium	NA	Penicillium	13	Saprotroph	Dung Saprotroph-Undefined Saprotroph-Wood Saprotroph	Soft Rot	Microfungus	Highly Probable	NULL	Duncan CG, Eslyn WE. 1966. Mycologia 58642-664; Seehann G, et al. 1975. List of Fungi in Soft-Rot Tissue Tests. Institute fur Holzbiologie und Holzschutz, Bundesforschungsanstalt fur Forst - und Holzwirtshaft, Hamburg - Lohbrugge, Germany; Costa IPMW, et al. 2012. Mycotaxon 119:e26 ((http://mycotaxon.com/resources/checklists/costa_v119_checklist.pdf)); Bills GF, et al. 2013. Current Opinion in Microbiology 16:549-565 ((https://doi.org/10.1016/j.mib.2013.08.001)); Tedersoo L, et al. 2014. Science 346:e1256688 ((https://doi.org/10.1126/science.1256688)); The American Phytopathological Society Common Names of Plant Diseases ((http://www.apsnet.org/publications/commonnames/Pages/default.aspx))	Saprotroph	Dung Saprotroph-Undefined Saprotroph-Wood Saprotroph
TCAGCGGGTAATCCCACCTGATTTCAGATCAAATTTAAGATAGATTTATTTGGGAGGCCCCAATAAAGTTTTAGTTGGCAAGAGCTTTCCTTTATATTAAAAAAAAGTTCAGGCAGACAAAACAAGTTCAGGCCTAATATTTTTAAGGGGAACAGCCGTAAAGACTGTTGCCCCCAGTTCCACTCAAAAGCAAGTTTTGGGTGTGGGGTGTTTTTGATACTGAAACAGGCGTACTCATTGGAATACCAATGAGTGCAAGATGCGTTCAAAGACTCGATGATTCACTGAATATGCAATTCACACTAGTTATCGCACTTTGCTACGTTCTTCATCGATGCGAGAACCA	1.190723469	2.656332399	2.540722058	0.013401168	0.02461321	1.19683431	3.165399414	2.529108898	0.013708853	0.032544594	0.001294209	Both years	Both pos	0.025183583	0.001294209	Fungi	Mucoromycota	Mucoromycetes	Mucorales	Mucoraceae	NA	NA	na	na	na	na	na	na	na	na	na
TCAGCGGGTATCCCTACCTGATCCGAGGTCAACCTGAAAAGGATGATTGGTTGTCGGCTGGCGCCGGCCGGGCCTACAGAGCGGGTGACAAAGCCCCATACGCTCGAGGACCGGACTCGGTGCCGCCGCTGCCTTTCGGACCCGTCCCCGGGGGGACGGAGCCCAACACACAAGCCGTGCTTGAGGGCAGCAATGACGCTCGGACAGGCATGCCCCCCGGAATACCAGGGGGCGCAATGTGCGTTCAAAGACTCGATGATTCACTGAATTCTGCAATTCACATTAGTTATCGCATTTCGCTGCGTTCTTCATCGATGCCGGAACCA	1.146392047	2.825359971	1.474771992	0.14498841	0.2076861	5.307783428	2.438942678	10.22582098	1.7085010210805e-15	4.98882298155506e-13	0.020408393	Five years	Both pos	0.571399871	0.020408393	Fungi	Ascomycota	Eurotiomycetes	Eurotiales	Aspergillaceae	Penicillium	NA	Penicillium	13	Saprotroph	Dung Saprotroph-Undefined Saprotroph-Wood Saprotroph	Soft Rot	Microfungus	Highly Probable	NULL	Duncan CG, Eslyn WE. 1966. Mycologia 58642-664; Seehann G, et al. 1975. List of Fungi in Soft-Rot Tissue Tests. Institute fur Holzbiologie und Holzschutz, Bundesforschungsanstalt fur Forst - und Holzwirtshaft, Hamburg - Lohbrugge, Germany; Costa IPMW, et al. 2012. Mycotaxon 119:e26 ((http://mycotaxon.com/resources/checklists/costa_v119_checklist.pdf)); Bills GF, et al. 2013. Current Opinion in Microbiology 16:549-565 ((https://doi.org/10.1016/j.mib.2013.08.001)); Tedersoo L, et al. 2014. Science 346:e1256688 ((https://doi.org/10.1126/science.1256688)); The American Phytopathological Society Common Names of Plant Diseases ((http://www.apsnet.org/publications/commonnames/Pages/default.aspx))	Saprotroph	Dung Saprotroph-Undefined Saprotroph-Wood Saprotroph
TCAGCGGGTATCCCTACCCGATCCGAGGTCAAATCTATTAAATTAGGGGTTGTTGGCAAGCAACCGCCGGGCACAATAGCGAGAAAAGTTACTACGCTTAGAGCCAGGCGGCACCGCCACTGATTTTAAAGCCGGCCGTGTTACAGGCAAGGCCCAATACCAAGCCAGGCTTGATGGTGTTGATGACGCTCGAACGGGCATGCCCCTCGGAATACCAAGGGGCGCAATGTGCGTTCAAAGATTCGATGATTCACTGAATTCTGCAATTCACATTACTTATCGCATTTCGCTGCGTTCTTCATCGATGCCAGAACCA	1.137174054	1.333650042	2.361107247	0.021156669	0.0372301	2.631813812	1.346898902	5.418812103	8.15734064073992e-07	8.66736495518686e-06	0.001046494	Both years	Both pos	0.041999709	0.001046494	Fungi	Ascomycota	Leotiomycetes	Helotiales	NA	NA	NA	na	na	na	na	na	na	na	na	na
TCAGCGGGTATCCCTACCTGATCCGAGGTCAACCGTAAAGAGTGGGGGGGTTCTGGCAGGTGGTCACCTGGACCCTATAGCGAGAAAATTACTACGCTTAGAGCCAGACGGCACCGCCACTGATTTTAAGGGCCGCGAGACCGCGAACCCCAAGACCAAGCCGAGGCTTGAGTGGTTATAATGACGCTCGAACAGGCATGCCCCTCGGAATACCAAGGGGCGCAATGTGCGTTCAAAGATTCGATGATTCACTGAATTCTGCAATTCACATTACTTATCGCATTTCGCTGCGTTCTTCATCGATGCCAGAACCA	0.981212534	1.558486214	1.694184294	0.094904991	0.142357487	3.118502402	1.648610813	4.657549917	1.49328716452766e-05	0.000101405	0.00146661	Five years	Five pos	0.03337814	0.00146661	Fungi	Ascomycota	Leotiomycetes	Helotiales	NA	NA	NA	na	na	na	na	na	na	na	na	na
TCAGCGGGTATCCCTACCTGATCCGAGGTCAAACTTAGAAAAGTTGGGGGTTGCTGGCCAGTAACCGCCGGGTCCCTATAGCGAGGATATTTACTACGCTCAGGGCCACGACGGCACCGCCACTAATTTTGAGGCCCGCCAGGTTAGTGGCGAGGCCCAATACCAAGCTAGGCTTGAGGGTTGTAATGACGCTCGAACAGGCATGCCCCCCGGAATACCAAGGGGCGCAATGTGCGTTCAAAGATTCGATGATTCACTGAATTCTGCAATTCACATTACTTATCGCATTTCGCTGCGTTCTTCATCGATGCCAGAACCA	0.790342721	2.466941462	1.112239515	0.270036273	0.340760059	2.056757378	2.340502891	3.083517159	0.002934066	0.008832446	0.004170431	Five years	Five pos	0.192543127	0.004170431	Fungi	Ascomycota	Leotiomycetes	Helotiales	Hyaloscyphaceae	Hyphodiscus	NA	Hyphodiscus	13	Pathotroph	Fungal Parasite	NULL	Microfungus	Highly Probable	NULL	List compiled by John Plischke III ((https://goodmushroom.weebly.com/uploads/5/7/1/7/57176535/fungi_on_fungi_pdf_lq.pdf))	Pathotroph	Fungal Parasite
TCAGCGGGTATCCCTACCTGATCCGAGGTCAACCATAAGATTTGGGGTTCTGGCGAGCTACCGCCGGGCTCCAGAGCGAGAGATGTACTACGCTTAGAGCCAGACGGCGCCGCCACTGACTTTGGGGCCGGCCGCGACGGGCAGGGCCCAACACCAAGCAGTGCTTGAGGGTTGAAATGACGCTCGAACAGGCATGCCCTGCGGAATACCACAGGGCGCAATGTGCGTTCAAAGATTCGATGACTCACTGAATTCTGCAATTCGCATTACTTATCGCATTTCGCTGCGTTCTTCATCGATGCCAGAACCA	0.496916566	NA	NA	NA	NA	-1.718833309	1.061015343	-4.187359131	8.14342773765225e-05	0.000468757	0.001195996	Five years	Five neg	0.110200066	0.001195996	Fungi	Ascomycota	Leotiomycetes	Helotiales	Myxotrichaceae	Oidiodendron	Oidiodendron_sp	Oidiodendron	13	Pathotroph-Symbiotroph	Ericoid Mycorrhizal	NULL	Microfungus	Probable	Dark Septate Endophyte	Newsham KK. 2011. New Phytologist 190:783-793 ((https://doi.org/10.1111/j.1469-8137.2010.03611.x)) (as dark septate root endophytes)
TCAGCGGGTATCCCTACCTGATCCGAGGTCAAAAGTGATAAATTGCTTAATGGAAACTAGTGATATAAGCTGAATCGCGACTTGTGCTGCGCTTCAAAACCAAAACACTGGCTGCCAATTATTTTAAGGCGAGTCTGATCGCGTGGAAAAGACAAACACCCAACACCAAGCAGAGCTTGAGGGTACAAATGACGCTCGAACAGGCATGCCCCATGGAATACCAAGGGGCGCAATGTGCGTTCAAAGATTCGATGATTCACTGAATTCTGCAATTCACACTACTTATCGCATTTCGCTGCGTTCTTCATCGATGCCAGAACCA	0.489079425	2.718374048	0.984250156	0.328556834	0.386966938	2.636039264	7.315294076	5.701736649	2.6591231048857e-07	3.69744736488869e-06	0.008223601	Five years	Five pos	0.139584686	0.008223601	Fungi	Ascomycota	Dothideomycetes	Pleosporales	Phaeosphaeriaceae	Paraphoma	Paraphoma_fimeti	Phaeosphaeriaceae	9	Pathotroph-Saprotroph	Fungal Parasite-Plant Pathogen-Plant Saprotroph	NULL	Microfungus	Probable	Necrotrophic or saprobic on a wide range of plants, especially monocotyledons; a few species parasitic on other fungi (Cannon & Kirk 2007)	Cannon PF, Kirk PM. 2007. Fungal Families of the World. CAB International, Cambridge (ISBN: 978-0851998275)
TCAGCGGGTAATCCCACCTGATTTCAGGCTTAATGAAAAAAGTAATGGTTGTTGCGACCTTTCTCACTCTTTTTGACGACACCGACACGCGTTGTGACTAGCCAACCGGAAAATAGTTTCCCGACTTATCAAGCCGCAAAAGTCTCGGTAGAGAATCAAAAAGAATCAAAACGGTTTGTTTTCAATTTGAGGCCATCCTTCTCCACTTGGATAGGAAAAAGCCCATGACCAAGCCCGAGGGGCTTGTGAGGTGGTTGAAAGCACTGAAACAGGCGTCCCCACCGGAATACCGATGGGTGCAAGATGCGTTCAAAGATTCAATGATTCACTGTGCAATTCACACGACTTATCGCAATTTGCTACGTTCTTCATCGATGCGAGAACCA	0.429454533	1.570962911	1.061825997	0.292152225	0.357324645	1.489213894	1.821077238	3.852700612	0.000257393	0.001163694	0.000447564	Five years	Five pos	0.009087747	0.000447564	Fungi	Mucoromycota	Mucoromycetes	Mucorales	Lentamycetaceae	Siepmannia	Siepmannia_sp	na	na	na	na	na	na	na	na	na
TCAGCGGGTATCCCTACCTGATCCGAGGTCAAACTTAGAAAGTTGGGGGTTGCTGGCAAGCATCCACCGGGACTCTGTAGCGAGGGGTATTACTACGCTTAGAGCCAGATGGCGCCGCCACTGATTTTAAGGCCGGCCGCTACCGGCAGGGCCCAATACCAAGCAGAGCTTGAGTGTTGTACTGACGCTCGAACAGGCATGCCCTGCGGAATACCACAGGGCGCAATGTGCGTTCAAAGATTCGATGATTCACTGAATTCTGCAATTCACATTACTTATCGCATTTCGCTGCGTTCTTCATCGATGCCAGAACCA	0.387515095	NA	NA	NA	NA	-1.797989575	2.74155815	-3.074598802	0.003012245	0.00897526	0.000695011	Five years	Five neg	0.016330697	0.000695011	Fungi	Ascomycota	Leotiomycetes	Helotiales	Hamatocanthoscyphaceae	Xenopolyscytalum	Xenopolyscytalum_sp	Xenopolyscytalum	13	Saprotroph	Undefined Saprotroph	NULL	NULL	Probable	NULL	Tedersoo L, et al. 2014. Science 346:e1256688 ((https://doi.org/10.1126/science.1256688))
TCAGCGGGTATCCCTACCTGATCCGAGGTCAAACTTAGAAAGTGGGGGTTGCTGGCCAGTAATCACCAAGTCCCTATAGCGAGGATATTTACTACGCTCAGGGCCTAATGACACCGCCACTAATTTTAAGGCCCGCTGTATAAGCAGCGGAGCCCAATACCAAGCAGTGCTTGAGGGTTGTAATGACGCTCGAACAGGCATGCCCCTCGGAATACCAAGGGGCGCAATGTGCGTTCAAAGATTCGATGATTCACTGAATTCTGCAATTCACATTACTTATCGCATTTCGCTGCGTTCTTCATCGATGCCAGAACCA	0.348002333	1.097348453	0.569228426	0.571117111	0.617738916	1.61639806	2.856620588	3.202124525	0.002059052	0.006755541	0.00084924	Five years	Five pos	0.029798485	0.00084924	Fungi	Ascomycota	Leotiomycetes	Helotiales	Hyaloscyphaceae	Glutinomyces	Glutinomyces_sp	Glutinomyces	13	Symbiotroph	Endophyte	NULL	Microfungus	Probable	Colonizers of Fagaceae roots (Nakamura et al. 2018)	Nakamura N, et al. 2018. Mycoscience 59:397-408 ((https://doi.org/10.1016/j.myc.2018.02.010))
TCAGCGGGTATCCCTACCTGATCCGAGGTCAACCTGGAAAAAAGTTTTGGTTGATCGGCAAGCGCCGGCCGGGCCTACAGAGCGGGTGACAAAGCCCCATACGCTCGAGGACCGGACGCGGTGCCGCCGCTGCCTTTCGGGCCCGTCCCCCCGGGAAGGGGGACGAGACCCAACACACAAGCCGGGCTTGAGGGCAGCAATGACGCTCGGACAGGCATGCCCCCCGGAATACCAGGGGGCGCAATGTGCGTTCAAAGACTCGATGATTCACTGAATTCTGCAATTCACATTACGTATCGCATTTCGCTGCGTTCTTCATCGATGCCGGAACCA	0.125072033	5.382363688	0.209438751	0.834745449	0.873187674	2.046312149	7.21625477	3.841692704	0.000267089	0.001181665	0.02299041	Five years	Five pos	0.443342829	0.02299041	Fungi	Ascomycota	Eurotiomycetes	Eurotiales	Aspergillaceae	Penicillium	Penicillium_canescens	Penicillium	13	Saprotroph	Dung Saprotroph-Undefined Saprotroph-Wood Saprotroph	Soft Rot	Microfungus	Highly Probable	NULL	Duncan CG, Eslyn WE. 1966. Mycologia 58642-664; Seehann G, et al. 1975. List of Fungi in Soft-Rot Tissue Tests. Institute fur Holzbiologie und Holzschutz, Bundesforschungsanstalt fur Forst - und Holzwirtshaft, Hamburg - Lohbrugge, Germany; Costa IPMW, et al. 2012. Mycotaxon 119:e26 ((http://mycotaxon.com/resources/checklists/costa_v119_checklist.pdf)); Bills GF, et al. 2013. Current Opinion in Microbiology 16:549-565 ((https://doi.org/10.1016/j.mib.2013.08.001)); Tedersoo L, et al. 2014. Science 346:e1256688 ((https://doi.org/10.1126/science.1256688)); The American Phytopathological Society Common Names of Plant Diseases ((http://www.apsnet.org/publications/commonnames/Pages/default.aspx))	Saprotroph	Dung Saprotroph-Undefined Saprotroph-Wood Saprotroph
TCAGCGGGTATCCCTACCTGATCCGAGGTCAAACTTAGAAAGTTGGGGGTTGCTGGCAAGCACGCACCGAGACCCTGTAGCGAGGAGTATTACTACGCTTAGAGCACGATGGCACCGCCACTGATTTTAAGACCGATCAGAACTGATGCGGTCCAATACCAAGCAGAGCTTGAGTGTTGTACTGACGCTCGAACAGGCATGCCCCGCGGAATACCACGGGGCGCAATGTGCGTTCAAAGATTCGATGATTCACTGAATTCTGCAATTCACATTACTTATCGCATTTCGCTGCGTTCTTCATCGATGCCAGAACCA	0.0499918	NA	NA	NA	NA	-1.734396211	1.172255025	-3.683930659	0.000450822	0.001828333	0.000106798	Five years	Five neg	0.005985283	0.000106798	Fungi	Ascomycota	Leotiomycetes	Helotiales	Helotiales_fam_Incertae_sedis	Chalara	Chalara_holubovae	Chalara	13	Pathotroph-Saprotroph-Symbiotroph	Endophyte-Plant Pathogen-Wood Saprotroph	Soft Rot	Microfungus	Probable	NULL	Duncan CG, Eslyn WE. 1966. Mycologia 58:642-645 ((https://doi.org/10.2307/3757045)); Tedersoo L, et al. 2014. Science 346:e1256688 ((https://doi.org/10.1126/science.1256688))
TCAGCGGGTAGTCCTACCTGATTTGAGGTCAAACAAGTCATTAAGAGTCCCCGTAAAGGACGGTTAGAAAGCAGATACCTCGGAGACACTACCTTTGACGACGATACTATCACGCCAAAAAGTGAATGAATCCTGCAAGCGGTTTCCACTAATGCATTTAAGGAGAGCCGACCTCTTGCGAAGCCCGCAACCCCCACATCCAAGCCAGAGAAACAAGTTCAATGGTTGAGAATATAATGACACTCAAACAGGCATACCCTTCGGAATACCAAAGGGTGCAAGGTGCGTTCAAAGATTCGATGATTCACTGAATTCTGCAATTCACATTACTTATCGCATTTCGCTGCGTTCTTCATCGATGCGAGAGCCA	0	NA	NA	NA	NA	-1.009834086	1.410195928	-2.636579978	0.010323642	0.025764988	0.000186249	Five years	Five neg	0.007330407	0.000186249	NA	NA	NA	NA	NA	NA	NA	NA	NA	NA	NA	NA	NA	NA	NA	NA	NA	NA
TCAGCGGGTATCCCTGCCTGATCCGAGGTCAACCTTGCGAATAGGTCTTCCGGCAGACGGGGCCCCGACTTCCAAAGCGAAAGATTCTGCTACGCTTAAAGCCGGTGCCACGCCGCCGAGCGTTTCGAGGCGCGTCCCCAAAGGGGACGTCGCCCAACACCAAGCCAGGCTTGAGTGGTGAAATGACGCTCGAACAGACATGCCCCTCGGGATACCAAGGGGCGCAATGTGCGTTCAAAGATTCGATGATTCACTGAATTCTGCAATTCACACTACTTATCGCATTTCGCTGCGTTCTTCATCGATGCCAGAACCA	0	NA	NA	NA	NA	-2.291821498	1.312098024	-6.545609435	8.55800269557574e-09	2.0824473225901e-07	0.000344323	Five years	Five neg	0.025068404	0.000344323	NA	NA	NA	NA	NA	NA	NA	NA	NA	NA	NA	NA	NA	NA	NA	NA	NA	NA
TCAGCGCGTATTCCTACCTGATCTGAGGTCAATAAATAAGATAAGCCAAGAGCACAAGGCACAAGGCGGGCTTTAGGTGCAGCACCAAATGGTGCACCGATTTAGCAACGAGTTGGACGAACCTAGAACGTTGTGTAACCGGGCGGCAGGCCGCACCAATGCATTTGAGGAGAGCGTCTCACAAGGAAACGCAACTCCCAACATCAACAGAAACCAGAAGGTTTTGTGAGAAGTTAATGACACTCAAACAGGCATGCCCTCCGGAATACCAGAGGGCGCAATGTGCGTTCAAAGATTCGATGATTCACTGAATTCTGCAATTCACATTACTTATCGCATTTCGCTGCGTTCTTCATCGATGCCAGAGCCA	0	NA	NA	NA	NA	1.279550715	0.954627378	2.991945326	0.003834905	0.011087051	6.7196983861834e-05	Five years	Five pos	0.005197197	6.7196983861834e-05	NA	NA	NA	NA	NA	NA	NA	NA	NA	NA	NA	NA	NA	NA	NA	NA	NA	NA
TCAGCGGGTAGTCCTACCTGATTTGAGGTCAAAATGTCAAGATTGTCCAAGTCAATGGACGGTTATAAGCTGAACCTCATATAACTGCTTCACGACCAACGGCGTAGATAATTATCACACCAATGACGGTCCACAAAAGTTCCGCTAATGCATTTAAGGGGAGCTGACCTCTGAGAAGCCTGCAACCCCCACATCCAAGCCTAGGCCGACTAATAAAAGAAGGTAAGGTTGAGAATTTAATGACACTCAAACAGGCATGCTCCTCGGAATACCAAGGAGCGCAAGGTGCGTTCAAAGATTCGATGATTCACTGAATTCTGCAATTCACATTACTTATCGCATTTCGCTGCGTTCTTCATCGATGCGAGAACCA	0	NA	NA	NA	NA	2.200191099	1.540892354	2.889942893	0.005136876	0.013513223	0.002530122	Five years	Five pos	0.315877749	0.002530122	NA	NA	NA	NA	NA	NA	NA	NA	NA	NA	NA	NA	NA	NA	NA	NA	NA	NA
TCAGCGGGTATCCCCGCCTGATCCGAGGCCAAACTTTTGGTATGGTGTTGTCGACGCAGGTGTTACCCAGCCTCCACAGACGGCCGTCCACCGAGTAAGCCCACAGAGCGATTTGACTTGCGTCTTTGCTACGCTCGTGGTCCGGCGGCGGCGCCCACGCGTTCCAGACCTGTCCTTTCACAGACAGCGTCCAACATCAAGCACAGCTTGGGGTGTGTAATGGCGCTCGAACAGGCGTGCCTCCCGGAATACCGAGAGGCGCAATGTGCGTTCAAAGATTCGATGACTCACTGATTCTGCAATTCGCATTACCTTTCGCGTTTCGCTGCGTTCTTCATCGTTGCCAGAGCCA	0	NA	NA	NA	NA	1.561073374	1.379767924	2.688529113	0.008976864	0.022793428	0.000221084	Five years	Five pos	0.011740589	0.000221084	NA	NA	NA	NA	NA	NA	NA	NA	NA	NA	NA	NA	NA	NA	NA	NA	NA	NA
TCAGCGGGTATCCCTACCTGATCCGAGGTCAAAGACGGTAATGTGGGCTTCGTGGATGCGGGCCGGGCCGCCTCGAGAAGCGCAATGTGCTGCGCGAGAGGGGCCGTGGACCGCTGCCAATGCCTTTGGGGCGAGTCCGCGCGCCGAGGCGGGACAGACGCCCAACACCAAGCAGAGCTTGAGGGTGTAGATGACGCTCGAACAGGCATGCCCCATGGAATACCAAGGGGCGCAATGTGCGTTCAAAGATTCGATGATTCACTGAATTCTGCAATTCACACTACTTATCGCATTTCGCTGCGTTCTTCATCGATGCCAGAGCCA	0	NA	NA	NA	NA	1.110966278	0.943248714	2.592068602	0.011621025	0.028515456	9.37330079557398e-05	Five years	Five pos	0.00753421	9.37330079557398e-05	NA	NA	NA	NA	NA	NA	NA	NA	NA	NA	NA	NA	NA	NA	NA	NA	NA	NA
TCAGCGGGTATCCCTACCTGATCCGAGGTCAACCTTAGAAGTATGGGGGTTGATGGCGAGACTATCTCACACTCCAAGCGAAAAGATGAACTTACTACGCGAGGCACATGAGGCAGTCCGCCATTCGATTTCAGAAGAGAGGATGCAAGCATACTCTTCTTCCATGACCAAGCAGAAGAGCTTGAGTGGTATTTAATGACGCTCGAACAGGCATGCCTCCCGGAATACCAGGAGGCGCAATGTGCGTTCAAAGATTCGATGATTCACTGAATTCTGCAATTCACACTACTTATCGCATTTCGCTGCGTTCTTCATCGATGCGAGAACCA	0	NA	NA	NA	NA	2.643391259	5.217836526	4.859084915	7.03912578485466e-06	5.40901244520411e-05	0.002966063	Five years	Five pos	0.072659462	0.002966063	NA	NA	NA	NA	NA	NA	NA	NA	NA	NA	NA	NA	NA	NA	NA	NA	NA	NA
TCAGCGGGTATCCCTACCTGATCCGAGGTCAATCATTAAAAATATGGGGGGTTCTGGCAGGACACCACCTAACGTCTATAGCGAGGAGTATTACTACGCTTAGAGCCAGATGGCACCGCCACTGCTTTTAGGGGCTGCCCTGTGACGGGCAGGCCCCAACACCAAGCTGAGCTTGAGGGGTGATAATGACGCTCGAACAGGCATGCCCCCCGGAATACCAAGGGGCGCAATGTGCGTTCAAAGATTCGATGATTCACTGAATTCTGCAATTCACATTACTTATCGCATTTCGCTGCGTTCTTCATCGATGCCAGAGCCA	0	NA	NA	NA	NA	1.272833542	1.668281499	2.785370929	0.006885718	0.017637102	0.000243477	Five years	Five pos	0.007294606	0.000243477	NA	NA	NA	NA	NA	NA	NA	NA	NA	NA	NA	NA	NA	NA	NA	NA	NA	NA
TCAGCGGGTATCCCTGCCTGATCCGAGGTCAACCTTAAAAGTAGGTCTTCCGGCAGACGGGGCCCCGACTTTCAAAGCGAAAGTTTCTGCTACGCTTAAAGCCGGTGCCACGCCGCCGAGCATTTCAAGGCGCGTCCCGTGAAGGGGACGTCGCCCAACACCAAGCCAGGCTTGAGTGGTGAAATGACGCTCGAACAGGCATGCCCCTCGGGATACCAAGGGGCGCAATGTGCGTTCAAAGATTCGATGATTCACTGAATTCTGCAATTCACACTACTTATCGCATTTCGCTGCGTTCTTCATCGATGCCAGAACCA	0	NA	NA	NA	NA	1.661141481	1.562568641	2.499431648	0.014805752	0.034865157	0.000384404	Five years	Five pos	0.029764333	0.000384404	NA	NA	NA	NA	NA	NA	NA	NA	NA	NA	NA	NA	NA	NA	NA	NA	NA	NA
TCAGCGGGTATTCCTACCTGATCCGAGGTCAACATTTCAGAAAGTTGGGTGTTTTACGGACGTGGACGCGCCGCGCTCCCGATGCGAGTGTGCAAACTACTGCGCAGGAGAGGCTGCGGCGAGACCGCCACTGTATTTCGGGGCCGGCCCCGTAAAGGGCCGATCCCCAACGCCGTACCCCCGGAGGGGTTCGAGGGTTGAAATGACGCTCGGACAGGCATGCCCGCCAGAATACTGGCGGGCGCAATGTGCGTTCAAAGATTCGATGATTCACTGAATTCTGCAATTCACATTACTTATCGCATTTCGCTGCGTTCTTCATCGATGCCAGAACCA	0	NA	NA	NA	NA	2.325073062	1.994380383	3.553312399	0.00068888	0.002578883	0.000644611	Five years	Five pos	0.040025746	0.000644611	NA	NA	NA	NA	NA	NA	NA	NA	NA	NA	NA	NA	NA	NA	NA	NA	NA	NA
TCAGCGGGTATCCCTACCTGATCCGAGGTCAACCATAGAAGGGGGGTTCTGGCAGGCCACCGCCTAGCACCAGAGCGAGGATTGTACTACGCTTGGAGCCAGACGCTGCCGCCACTGTCTTTAGGGCCGGCCGCGAGCGGGCGGGGCCCAACACCAAGCAGAGCTTGAGGGTTGAAATGACGCTCGAACAGGCATGCCCTGCGGAATACCACAGGGCGCAATGTGCGTTCAAAGATTCGATGACTCACTGAATTCTGCAATTCGCATTACTTATCGCATTTCGCTGCGTTCTTCATCGATGCCAGAACCA	-0.028513342	NA	NA	NA	NA	-3.554382558	2.170815861	-5.414055033	8.31117187483672e-07	8.66736495518686e-06	0.001878612	Five years	Five neg	0.039008315	0.001878612	Fungi	Ascomycota	Leotiomycetes	Helotiales	Myxotrichaceae	Oidiodendron	NA	Oidiodendron	13	Pathotroph-Symbiotroph	Ericoid Mycorrhizal	NULL	Microfungus	Probable	Dark Septate Endophyte	Newsham KK. 2011. New Phytologist 190:783-793 ((https://doi.org/10.1111/j.1469-8137.2010.03611.x)) (as dark septate root endophytes)
TCAGCGGGTATCCCTACCTGATCCGAGGTCAACCTTTGAAAATGGGGGGGTTGCTGGCAGGACACCACCGAACGTCTATAGCGAGGAGTATTACTACGCTTAGAGCCAGGAGGCACCGCCACTGATTTTGAGGCCCGCCCGGAGGCGAAAGGCCCAAGACCCAAGCACGAGGCTGGATTGGTTTAAATGACGCTCGAACAGGCATGCCCGGCGGAATACCACCGGGCGCAATGTGCGTTCAAAGATTCGATGATTCACTGAATTCTGCAATTCACATTACTTATCGCATTTCGCTGCGTTCTTCATCGATGCCAGAACCA	-0.085542891	NA	NA	NA	NA	-1.964382693	1.417559044	-5.804034465	1.76522562007423e-07	3.22153675663547e-06	0.00016733	Five years	Five neg	0.005717326	0.00016733	Fungi	Ascomycota	NA	NA	NA	NA	NA	na	na	na	na	na	na	na	na	na
TCAGCGGGTAGTCCTACCTGATTTGAGATCAAATGTTCAAAGAGCTGTCCTCACTGAGGAGAGACATTTATGAGCCCCAGCAAACCTCCATCACTGAAGGTTACCTGGTGGAAAACCACAAGCGTAGATAGTTATCACACCTGTGATGCCACCAAACACTGGTAAGCTGATTCATTTGAGAGGAGCCGACCGCAGGCCGGCAAGACCCCCAAAGTCCAAGCTCGTCATGGCAAGCCATGAGAGTTGAGGTGTTCATGATACTCAAACAGGCATGCCCTTCGGAATAGCCAAAGGGCGCAAGGTGCGTTCAAAGATTCGATGATTCACTGAATTCTGCAATTCACATTACTTATCGCATTTCGCTGCGTTCTTCATCGATGCGAGAGCCA	-0.277236211	NA	NA	NA	NA	1.417138341	2.651668702	2.552442766	0.0128985	0.030990799	0.000862771	Five years	Five pos	0.037244273	0.000862771	Fungi	Basidiomycota	Agaricomycetes	Thelephorales	Thelephoraceae	Tomentella	Tomentella_viridibasidia	Tomentella	13	Symbiotroph	Ectomycorrhizal	NULL	Corticioid	Highly Probable	NULL	Rinaldi AC, et al. 2008. Fungal Diversity 33:1-45 ((http://www.fungaldiversity.org/fdp/sfdp/33-1.pdf)); Tedersoo L, et al. 2010. Mycorrhiza 20:217-263 ((https://doi.org/10.1007/s00572-009-0274-x)); http://mycorrhizas.info/ecmf.html ((http://mycorrhizas.info/ecmf.html))	Symbiotroph	Ectomycorrhizal
TCAGCGGGTATCCCTACCTGATCCGAGGTCAACATTTAGAAATTTAGTTAAGACTGGTGCCCAACTTCCATCATTGCGACATCTGTGCGCCTGTGGTTATCGGTTACCATCGCTAATTTTTAGGCATGCCCTTACAGCAGTGCCCAACATCAAACCTAAGCTTGAGGGGTGTAATGACGCTCGAACAGGTATGCCCTTCGGAATGCCAAAGGGCGCAATATGCGTTCAAAAATTCGATGATTCACTGAATTCTGCAATTCACATTACTTATCGCATTTCGCTGCGTTCTTCATCGATGCCAGAACCA	-0.431980942	0.958608863	-1.026843356	0.308211501	0.368463373	-1.459346531	2.015513584	-3.74510999	0.000368528	0.001559566	0.00036015	Five years	Five neg	0.009366527	0.00036015	Fungi	Ascomycota	Eurotiomycetes	Sclerococcales	Sclerococcaceae	Sclerococcum	Sclerococcum_tardum	Sclerococcum	13	Pathotroph-Symbiotroph	Lichen Parasite-Lichenized	NULL	Microfungus-Thallus	Possible	Some species probably not lichenicolous, but lichenized (Lawrey & Diederich 2016)	Lawrey JD, Diederich P. 2016. http://www.lichenicolous.net (accessed 24 May 2017) ((http://www.lichenicolous.net))
TCAGCGGGTAGTCTTACCTGATTTGAGGTCAAACTTTTAATTTTAAAAATTATAACGCCAAAGCGATATATCCAAATATAACAAAGCTCCTTACTAGCCAACGAGTTGGTAAAACCTATTACGTTGTAAAAAGAAAGCTTCAAACTGGATATTGCTTCTTGCCAAATCAATTTCAAACTATTTTCTATTTTGCAACAGAAAAATATAGTTCAATACTAAATCAAACGATTTAAGAGTGAAATGACGCTCAAACAGGTATGCCCTTTGGAATTACCAAAAGGCGCAATGTGCGTTCAAAGATTCGATGATTCACAATTCTGCAATTCACATTACTTATCGCAATTCGCTGCGTTCTTCATCGATGCGAGAACCA	-0.557226807	3.648358371	-1.069450602	0.288729723	0.35587617	-1.719416884	5.854034531	-3.177804044	0.00221561	0.007071074	0.007024529	Five years	Five neg	0.119528348	0.007024529	Fungi	Ascomycota	Saccharomycetes	Saccharomycetales	Saccharomycetales_fam_Incertae_sedis	Saccharomycetales_gen_Incertae_sedis	Saccharomycetales_sp	na	na	na	na	na	na	na	na	na
TCAGCGGGTAGTCCTACCTGATTTGAGGTCAGAGTCAAAAGTGCCCAAGGGCAATTTGTAAGCAGACATCACACTTTCACCAACGAGACTTATTACGTCGACTACAGTGCTATCCTGCTAAGTCCTTTAAGGCGAGCCAGAAGGCAAGCACCCAAATCCAACCTCCTCAGAAACCCGAGGGATTGAGTCTACATGACACTCAAACAGGCATGCCCTCCGGAATACCAGAGGGCGCAAGTTGCGTTCAAAGATTCGATGATTCACTGAATTCTGCAATTCACATTACTTATCGCATTTCGCTGCGTTCTTCATCGATGCGAGAGCCA	-0.605017511	2.087443642	-1.150595513	0.254015563	0.328361581	-2.815614924	2.614789072	-6.672786256	5.05207914744646e-09	1.84400888881796e-07	0.001508737	Five years	Five neg	0.032775313	0.001508737	Fungi	Basidiomycota	Tremellomycetes	Tremellales	Trimorphomycetaceae	Saitozyma	Saitozyma_sp	na	na	na	na	na	na	na	na	na
TCAGCGGGTAGTCCTGACTGATTTGAGGTCTATAGCTTAAAAGATTTGTAGCATTAGAAGCGCCTATCTGAAAAATGGACGTCCTCAGCGAAAAAAGATTATTACGCCGAGTCAAGCCGTCACTGTATTCAGTGTGGTCGCTCATGTATTTCAGCCGAGCCGATTCGATTAGAACCGACAGACAGCCATAATCCAAGCCCACGCCCGTCTCATTACAAAAAGGGGGGGTTGAGAGTTTCACGACACTCAAACAGACATACTCTTCGGAATACCAAAGAGTGCAAGGTGCGTTCAAAGATTCGATGATTCACTGAATTCTGCAATTCACATTACGTATCGCATTTCGCTGCGTTCTTCATCGATGCGGGAGCCA	-0.945509334	2.253145314	-2.138413123	0.036157471	0.061817612	-1.162661932	1.279407225	-2.865194443	0.005509111	0.014235934	0.001037897	Five years	Five neg	0.02440232	0.001037897	Fungi	Basidiomycota	Cystobasidiomycetes	Cystobasidiales	Cystobasidiaceae	Occultifur	Occultifur_sp	Occultifur	13	Pathotroph-Saprotroph	Fungal Parasite-Litter Saprotroph-Undefined Saprotroph	NULL	Yeast	Probable	NULL	Gomes FCO, et al. 2015. Antonie van Leeuwenhoek 107:597-611 ((https://doi.org/10.1007/s10482-014-0356-4)); Kurtzman CP, Robnett CJ. 2015. Antonie Van Leeuwenhoek 107:1323-1329 ((https://doi.org/10.1023/a:1001761008817)); Khunnamwong P, et al. 2017. International Journal of Systematic and Evolutionary Microbiology 67:2628-2633 ((https://doi.org/10.1099/ijsem.0.001988))
TCAGCGGGTAGCCCTACCTGATTTCAGATCAAAGTTTGAATGAGATTTCTGTATATCAAGACTGACATCCTGAAGCAAATGTTAGCCAAAGATTTGAATCGAAGACTCAAAACTATTAGGCCAAACTGCTGTAGTAGGAAGCAGCCAAGAACTGAATTTTAGGAGGGCCGTTATAATAACCGGCGCATCCCAATTCCACATTTTAACCCAAAGGTTAGATGTGAGAGTGCTCATGATACTGAAACAGGCATACTCCTCGGAATACCAAGGAGTGCAATGTGCGTTCAAAGATTCGATGATTCACTGAATTCTGCAATTCACATTACGTATCGCATTTCGCTGCGTTCTTCATCGATGCGAGAACCA	-0.95341941	3.486513672	-2.112050848	0.0384386	0.065018483	-1.823897749	5.082851556	-4.147969554	9.3488084582215e-05	0.000496337	0.003288105	Five years	Five neg	0.051594157	0.003288105	Fungi	Mucoromycota	Umbelopsidomycetes	Umbelopsidales	Umbelopsidaceae	Umbelopsis	Umbelopsis_isabellina	Umbelopsis	13	Saprotroph	Undefined Saprotroph	NULL	NULL	Probable	NULL	Tedersoo L, et al. 2014. Science 346:e1256688 ((https://doi.org/10.1126/science.1256688))
TCAGCGGGTATCCCTACCTGATCCGAGGTCAACCATAGAAAAATTGGGGTTGCTGGCAAGCATCCACAGGACCCTATAGCGAGAAAAATTACTACGCTTAGAGCCAGATGGCACCGCCACTGATTTTAAGGCACGCCCTGACGGGTGAGGCCCAATACCAAGCAGAGCTTGAGGGTTGTAATGACGCTCGAACAGGCATGCCCCTCGGAATACCAAGGGGCGCAATGTGCGTTCAAAGATTCGATGATTCACTGAATTCTGCAATTCACATTACTTATCGCATTTCGCTGCGTTCTTCATCGATGCCAGAACCA	-1.042805782	1.17191307	-2.961793403	0.004236921	0.009488316	0.121212024	3.406706588	0.327702495	0.74412224	0.835706516	0.000563153	One year	One neg	0.015599732	0.000563153	Fungi	Ascomycota	Leotiomycetes	Helotiales	Dermateaceae	Cryptosporiopsis	Cryptosporiopsis_sp	Cryptosporiopsis	13	Saprotroph	Undefined Saprotroph	NULL	NULL	Probable	NULL	Tedersoo L, et al. 2014. Science 346:e1256688 ((https://doi.org/10.1126/science.1256688))
TCAGCGGGTATTCCTACCTGATCCGAGGTCAACCTTCAGAAGTGGGGGGTTTAACGGCGTGGCCAGGCTGCGTTCCGGTGCGAGGTGTATTACTACGCAGAGGAGGCTACAGCGAGACCGCCACTAGATTTCGGGGCCGGCGCGCCGGAGGGCGGCCGATCCCCAACACCAAGCCCGGGGGCTTGAGGGTTGAAATGACGCTCGAACAGGCATGCCCGCCAGAATACTGGCGGGCGCAATGTGCGTTCAAAGATTCGATGATTCACGGAATTCTGCAATTCACATTACTTATCGCATTTCGCTGCGTTCTTCATCGATGCCAGAACCA	-1.070343407	0.944342254	-3.275601702	0.001676095	0.004298373	0.962293223	3.526140158	1.997299422	0.049711122	0.097514794	0.000938249	One year	One neg	0.024161302	0.000938249	Fungi	Ascomycota	Sordariomycetes	Hypocreales	Nectriaceae	NA	NA	Nectriaceae	9	Pathotroph-Saprotroph-Symbiotroph	Animal Pathogen-Endophyte-Fungal Parasite-Lichen Parasite-Plant Pathogen-Wood Saprotroph	NULL	Microfungus	Possible	Fusarium species are amongst the economically significant plant pathogens (Cannon & Kirk 2007)	Cannon PF, Kirk PM. 2007. Fungal Families of the World. CAB International, Cambridge (ISBN: 978-0851998275); Hirooka Y, et al. 2012. Studies in Mycology 711-210 ((https://doi.org/10.3114/sim0001)); Tedersoo L, et al. 2014. Science 346:e1256688 ((https://doi.org/10.1126/science.1256688)); The American Phytopathological Society Common Names of Plant Diseases ((http://www.apsnet.org/publications/commonnames/Pages/default.aspx)); https://www.cdc.gov ((https://www.cdc.gov))
TCAGCGGGTATCCCTACCTGATCCGAGGTCAAGAGCAAATATATGGACTTGATGGGGGCCAACACCGCCAGCAAGGTGCGCAAAATGTGCTGCGCTCCAGGCTAACATGCCGGCTGCCAATTGATTTAAGGCGAGTCTGCGTTAAACACAGACAAACACCCAACACCAAGCAAAGCTTGAGGGTACAAATGACGCTCGAACAGGCATGCCCCATGGAATACCAAGGGGCGCAATGTGCGTTCAAAGATTCGATGATTCACTGAATTCTGCAATTCACACTACTTATCGCATTTCGCTGCGTTCTTCATCGATGCCAGAACCA	-1.078461722	1.198369833	-2.358238849	0.021307793	0.0372301	-3.823966753	1.656661324	-9.861312801	7.71104831497758e-15	1.12581305398673e-12	0.000752153	Both years	Both neg	0.025238714	0.000752153	Fungi	Ascomycota	Dothideomycetes	Pleosporales	Leptosphaeriaceae	Leptosphaeria	Leptosphaeria_doliolum	Leptosphaeria	13	Pathotroph	Plant Pathogen	NULL	Microfungus	Probable	NULL	Tedersoo L, et al. 2014. Science 346:e1256688 ((https://doi.org/10.1126/science.1256688))
TCAGCGCGTATTCCTACCTGATCCGAGGTCAACCATTGAAAATTTCCCGGTAAAGGGAGAAGACCGGGTCCCGGGTGCCCTTATCCAATACGTGCTCAATTAAAAGCTCAGTGTACCGGGGGAACCACAGGCCGCCGTCATTGTCTTTAGGAGGAGTCGCGGTGACGCGACCAAGCCGTCCAACACCAAGCACGGGGCTTGAGGGGTGATAATGACGCTCGAACAGGCATGCCCTTCGGAATACCAAAGGGCGCAATGTGCGTTCAAAGATTCGATGACTCACTGGAATTCTGCAATTCGCATTACTTATCGCATTTCGCTGCGTTCTTCATCGATGCCAGAACCA	-1.079233706	1.967470642	-2.521374494	0.014091185	0.025460209	-1.640933516	2.991114728	-3.79260711	0.000314745	0.00135155	0.001344272	Both years	Both neg	0.013561	0.001344272	Fungi	Ascomycota	Eurotiomycetes	Chaetothyriales	Herpotrichiellaceae	Cladophialophora	Cladophialophora_sp	Cladophialophora	13	Saprotroph	Undefined Saprotroph	NULL	Microfungus	Probable	NULL	James TY, et al. 2006. Nature 443:818-822 ((https://doi.org/10.1038/nature05110))
TCAGCGGGTATCCCTGCCTGATCCGAGGTCAAACTGTAAATATACTTTATTTTGGTTTAACAAAATATAAATGCAAAAGCGAAATGTTTTACTGCTACGCTTAGAACTTATACTTGCTGCCGTCTATATTTAGAATATGTATAACTATTTAAAGTACTACAATATATTCAAAACCAAGCAAAGCTTGAATGGTAGAAATGACGCTCGAACAGGCATGCCCCCTGGGATACCAAGGGGCGCAATGTGCGTTCAAAGATTCGATGATTCACTGAATTCTGCAATTCACACTACTTATCGCATTTCGCTGCGTTCTTCATCGATGCCAGAACCA	-1.081847883	0.812678014	-2.669025691	0.009547337	0.018432095	-0.352991148	5.35972023	-0.72274879	0.472260656	0.60482505	0.002264711	One year	One neg	0.040744738	0.002264711	Fungi	Ascomycota	Dothideomycetes	Mytilinidiales	Mytilinidiaceae	Mytilinidion	Mytilinidion_sp	Mytilinidion	13	Saprotroph	Undefined Saprotroph	NULL	NULL	Probable	NULL	Tedersoo L, et al. 2014. Science 346:e1256688 ((https://doi.org/10.1126/science.1256688))
TCAGCGGGTAATCCCGCCTGATTTCAGATCAAAGGTAAAGGGTTTAGTTACAACTTTCGGCAGACCGGCCCCGCTCTTTATAAAAGTACATTTATCAAGTGCGGGAGACCATTTGGCCCACCATTGCAACAGTCATTCCAGCCGAGACAATCCCCCTGATGGGAGACCGCTGGGCCACCGGTTATGCTCTTTCCCCCTCCTTGGCCAAAAGCCTTGGGGGGAGAAAGGTTATAATGATACTGAAACAGGCGTACCCTTTGGAATACCAAAGGGTGCAAGATGCGTTCAAAGATTTGATGATTCACTAGAGGCAGATCACACTACATATCGCGATTCGCTGCGTTCTTCATCGATACGAAAGCCG	-1.092191283	0.771769591	-3.04669219	0.003315286	0.00775192	-1.175013054	1.391726101	-2.631325161	0.010469635	0.02590791	0.00019772	Both years	Both neg	0.005833764	0.00019772	Fungi	Mucoromycota	Mucoromycetes	Mucorales	Cunninghamellaceae	Absidia	Absidia_glauca	Absidia	13	Saprotroph	Undefined Saprotroph	NULL	NULL	Probable	NULL	Tedersoo L, et al. 2014. Science 346:e1256688 ((https://doi.org/10.1126/science.1256688))
TCAGCGGGTAATCTTGCTTGATCCGAGGTCGACCGTTTAAAATGAACAGGCAATCCTTCGCTCGCCTTACAGACACATTTTGCTGTGCTTGGGCTAAAACTTCAGACGCCAATCGGTTTGAAGCTACCGATCGATATCGCTCGATCGGACGCTCATCGCAAGGCAAAGCCTCATGGTCTTTAACGACGCTCGAACAAGCATGCCTCCAGGAATACCCGGAGGCGCAATGTGCGTTCAAAGATTCGATGATTCGCTGAATTCTGCAATTCACATTACTTATCGCATTTCGCTGCGTTCTTCATCGATGCCAGAACCA	-1.127057721	NA	NA	NA	NA	-2.046339865	2.25239004	-4.862815657	6.94090778660107e-06	5.40901244520411e-05	0.000242373	Five years	Both neg	0.005235105	0.000242373	Fungi	Ascomycota	Pezizomycotina_cls_Incertae_sedis	Pezizomycotina_ord_Incertae_sedis	Pezizomycotina_fam_Incertae_sedis	Triscelophorus	Triscelophorus_sp	Triscelophorus	13	Symbiotroph	Endophyte	NULL	NULL	Highly Probable	Host - Rubiaceae, Marattiaceae, Rhizophoraceae, Thelypteridaceae	Costa IPMW, et al. 2012. Mycotaxon 119:e26 ((http://mycotaxon.com/resources/checklists/costa_v119_checklist.pdf))	Symbiotroph	Endophyte
TCAGCGGGTATTCCTACCTGATCCGAGGTCAACATTTCAGAGTTTGGTTTGTTTTACGGCTGTGGCCGCGCCGCGCTCCCGGTGCGAGTGTGCAAACTACTGCGCATGAGAGGCTGCGGCGAGGCCGCCACTGTATTTCGGGGCCGGCCGGTTAAGGGCCGATCCCCAACGCCGGACCCCCGGAGGGGTTCGAGGGTTGAAATGACGCTCGGACAGGCATGCCCGCCAGAATACTGGCGGGCGCAATGTGCGTTCAAAGATTCGATGATTCACTGAATTCTGCAATTCACATTACTTATCGCATTTCGCTGCGTTCTTCATCGATGCCAGAACCA	-1.130836624	3.309522654	-2.563602998	0.01262464	0.023615504	-0.574427716	4.162644338	-1.471460737	0.14568251	0.240334988	0.002944016	One year	One neg	0.137131213	0.002944016	Fungi	Ascomycota	Sordariomycetes	Hypocreales	Hypocreaceae	Trichoderma	NA	Trichoderma	13	Pathotroph-Saprotroph-Symbiotroph	Animal Pathogen-Endophyte-Epiphyte-Fungal Parasite-Plant Pathogen-Wood Saprotroph	Soft Rot	Microfungus	Probable	Cause of soft-rot (Seehann et al. 1975); Likely opportunistic human pathogen (Irinyi et al. 2015); Endophyte detection method-culture (Busby et al. 2016)	Seehann G, et al. 1975. List of Fungi in Soft-Rot Tissue Tests. Institute fur Holzbiologie und Holzschutz, Bundesforschungsanstalt fur Forst - und Holzwirtshaft, Hamburg - Lohbrugge, Germany; Andrews JH, et al. 1983. Phytopathology 73228-234; Hanada RE, et al. 2010. Fungal Biology 114:901-910 ((https://doi.org/10.1016/j.funbio.2010.08.006)); Costa IPMW, et al. 2012. Mycotaxon 119:e26 ((http://mycotaxon.com/resources/checklists/costa_v119_checklist.pdf)); Tedersoo L, et al. 2014. Science 346:e1256688 ((https://doi.org/10.1126/science.1256688)); Irinyi L, et al. 2015. Medical Mycology 53:313-337 ((https://doi.org/10.1093/mmy/myv008)); Busby PE, et al. 2016. New Phytologist 209:1681-1692 ((https://doi.org/10.1111/nph.13742)); The American Phytopathological Society Common Names of Plant Diseases ((http://www.apsnet.org/publications/commonnames/Pages/default.aspx))
TCAGCGGGTCATCCCACCTGATTTCAGGCTACGTTGAAAGGTAGTATGGATTGGCCTACCCACTCTTGTTGTTCAGACTTTTTCTCCTGCATGGCTAGGTCCACCGGCTGTTACCCCGACTTATCAAGCCGCAAAATAAAAATTAAACTGGACGCAAAAGCGTGTCGGCTTTATATTTCAGGCCATCCAGTCAAAAAGACTGGAAAGAAGGCCCATGACCAAAGCCAAATTGGCTTTGTGAGGTTGCAATAGCACTGAAACAGGCGTACCTACCGGAATACCGATAGGTGCAAGGTGCGTTCAAAGATTCAATGATTCACTACAAAACACATTACTTATCGCAATTTGTTACGTTCTTCATCGATGCGAGAACCA	-1.132643782	2.600964517	-2.840703132	0.005967023	0.012321514	-0.843773922	2.883201349	-1.669606534	0.099498106	0.173972737	0.002462939	One year	One neg	0.056910569	0.002462939	Fungi	Mucoromycota	Mucoromycetes	Mucorales	Mucorales_fam_Incertae_sedis	Mucorales_gen_Incertae_sedis	Mucorales_sp	na	na	na	na	na	na	na	na	na
TCAGCGGGTAATCCCACCTGATTTCAGATCAAGTTTAAGAAAGATTTATTTGAGAGGCCCCAATAAAGTTTTAATTGACAAGAGCTTTCCTTTATATTAAAAAAAAGTTCAGGCAGACAAAACAAGTTCAGGCCTAATAATTTTAAAGAGTACAGTTGTAAAACCGAAACTCTCAATTCCATTCAAAAAAAAGATTTTGAATGTGGGGTGTTTTTGATACTGAAACAGGCGTACTCATTGGAATACCAATGAGTGCAAGATGCGTTCAAAGACTCGATGATTCACTGAATATGCAATTCACACTAGTTATCGCACTTTGCTACGTTCTTCATCGATGCGAGAACCA	-1.164504982	1.263001625	-2.87041126	0.00549074	0.011797672	-1.671408203	2.821802315	-3.571764306	0.000649175	0.002494199	0.000883311	Both years	Both neg	0.012909395	0.000883311	Fungi	Mucoromycota	Mucoromycetes	Mucorales	Mucoraceae	Zygorhynchus	Zygorhynchus_sp	Zygorhynchus	13	Saprotroph	Undefined Saprotroph	NULL	NULL	Probable	NULL	Tedersoo L, et al. 2014. Science 346:e1256688 ((https://doi.org/10.1126/science.1256688))
TCAGCGGGTATCCTTGTCTGATCTGAGGTCAAAACTTCAGTCCCCTGTGAGGGAGACATCTGGGTTTAACGCCACGAAGCGGTTACCAGCAGGCTTTTTGGAAGATTGTAACACCACTCCATTGACCTGGCTAGAAGGGGCTTGCGGTCGTGCAGCAAGTTTAGGGAGGGCGCAGGTGGAGAAAATCACCACCGGCATCCGCTGCCCAAGACCAACTCTTCGCATAATAAAATACTCAAGCTGAGGGTGTTTGCTGACGCTCAAACAGACATGCCTACCGGAATACCAGAAGGCGCAATGTGCGTTCAAAGATTCGATGATTCACGGAATTCTGCAATTCACATTACCTATCGCGTTTCGCTGCGTTCTTCATCGATGCGAGAACCA	-1.231971515	NA	NA	NA	NA	-2.330903296	1.74284263	-6.682166855	4.85908156260435e-09	1.84400888881796e-07	0.000590417	Five years	Both neg	0.015458455	0.000590417	Fungi	Ascomycota	Orbiliomycetes	Orbiliales	Orbiliaceae	Hyalorbilia	Hyalorbilia_sp	Hyalorbilia	13	Saprotroph	Undefined Saprotroph	NULL	NULL	Probable	NULL	Tedersoo L, et al. 2014. Science 346:e1256688 ((https://doi.org/10.1126/science.1256688))
TCAGCGCGTATTCCTACCTGATCCGAGGTCAACCATAGAAAGTTTCCTTTTGTGAAAGGAGAAGACCGGGGTCCCGGGTGCCCTTGTCCGATACGTGCTCGGTGAGAAGCTCAGTGTACCGGGGGAACCACAGGCCGCCGTCATTGTCTTTAGGAGGGGTCGATCGCTCGACCGGCCGTCCAACACCAAGCACAGGGCTTGAGGGGTGATAATGACGCTCGAACAGGCATGCCCTTCGGAATACCAAAGGGCGCAATGTGCGTTCAAAGATTCGATGACTCACTGGAATTCTGCAATTCGCATTACTTATCGCATTTCGCTGCGTTCTTCATCGATGCCAGAACCA	-1.273035495	1.886734122	-2.992577656	0.003878255	0.008809179	-0.859792335	1.140169064	-3.536039251	0.000728128	0.00269131	0.000572866	Both years	One neg	0.015129406	0.000572866	Fungi	Ascomycota	Eurotiomycetes	Chaetothyriales	Herpotrichiellaceae	Cladophialophora	Cladophialophora_nyingchiensis	Cladophialophora	13	Saprotroph	Undefined Saprotroph	NULL	Microfungus	Probable	NULL	James TY, et al. 2006. Nature 443:818-822 ((https://doi.org/10.1038/nature05110))
TCAGCGGGTAGTCCTACCTGATTTGAGGTCAAACACTTGAAAATTGTCCAAAGACGATTGGAAGCGGCTTCCACAGGAGAGCGAACCCAGCGAGTGACAATTATCACACCGAGTCGCGGACCCAAAAGCCAGCTAATGCATTTAGGGTGAGCCGAACTTTTGCAAGTCCCGCAAAGACACCCAAATCCAAACCTTTTCAATAAAGTAAAGGTTTGAGAGCTTCAAGACACTCAAACAGGCATGCCCCTCGGATTACCAAAGGGCGCAAGGTGCGTTCAAAGATTCGATGATTCACTGAATTCTGCAATTCACATTACTTATCGCATTTCGCTGCGTTCTTCATCGATGCGAGAGCCA	-1.294824963	0.97421742	-2.749583606	0.00767527	0.015447696	-0.074946606	1.682697209	-0.243033552	0.808695626	0.877840605	0.000430467	One year	One neg	0.017301392	0.000430467	Fungi	Basidiomycota	Agaricomycetes	Hymenochaetales	Hymenochaetales_fam_Incertae_sedis	Hymenochaetales_gen_Incertae_sedis	Hymenochaetales_sp	na	na	na	na	na	na	na	na	na
TCAGCGGGTATTCCTACCTGATCCGAGGTCAACATTGAGAAATTAATCATTAGACTGGTGCCGTGCCCCTACGTAACGACATTTGTGCGTCCGTGGTTTAACGTACCATCGCTAATTTTTAGGCATGCCTTCCGGCAAGGCCCAACACCAAGTTAACCAAAAAGTTTGACTTGAGGGGTGTAATGACGCTCGAACAGGTATGCCCTTCGGAATGCCAAAGGGCGCAATATGCGTTCAAAGATTCGATGATTCACTGAATTCTGCAATTCACATTACTTATCGCATTTCGCTGCGTTCTTCATCGATGCCAGAACCA	-1.307096684	1.130221253	-3.372097781	0.001246331	0.003358757	-0.603164883	3.442117099	-1.176040014	0.243593629	0.366646081	0.002289785	One year	One neg	0.109092491	0.002289785	Fungi	Ascomycota	GS37	GS37_ord_Incertae_sedis	GS37_ord_Incertae_sedis_fam_Incertae_sedis	GS37_ord_Incertae_sedis_gen_Incertae_sedis	GS37_ord_Incertae_sedis_sp	na	na	na	na	na	na	na	na	na
TCAGCGGGTATCCCTACCTGATCCGAGGTCAACCTGAAAAAATTGGGGGTTGATGGCGAGCACGCGCCCGGGCCTCCAAAGCGAGAAAAATTACTACGCTCGGAGCCGGACGGCACCGCCACTGACTTTAGGGCCCGCCGAGGCGGCGGGGCCCAACACCAAGCAGAGCTTGAGGGTTGTAATGACGCTCGAACAGGCATGCTCCCCGGAATACCAGGGAGCGCAATGTGCGTTCAAAGATTCGATGATTCACTGAATTCTGCAATTCACATTACTTATCGCATTTCGCTGCGTTCTTCATCGATGCCAGAACCA	-1.379988393	5.161133106	-3.001310164	0.00378177	0.008714514	0.229836783	6.436389525	0.520086235	0.604657059	0.723605989	0.010557441	One year	One neg	0.173746837	0.010557441	Fungi	Ascomycota	Leotiomycetes	Thelebolales	Pseudeurotiaceae	Gymnostellatospora	Gymnostellatospora_japonica	Gymnostellatospora	13	Saprotroph	Undefined Saprotroph	NULL	NULL	Probable	NULL	Tedersoo L, et al. 2014. Science 346:e1256688 ((https://doi.org/10.1126/science.1256688))
TCAGCGGGTAATCCTGCCTGATTTGAGGTCTAATCTTAAAAAAGGTTTATAGTATTTGAAGCTATTCAAATCGTCTAAAGTCGGCCATTAGAGAAAATTAATTCTCAATGTCCTCAGCGAATAGTCTATTACGCCGAGTCAATCCGAGTTCGAAGTTGAATTGTGCTAATGTATTACGAGTAAGCTAATTTTGATAAAAGAGCAAGTACTCAAAATCCAATCACCTCAAAACATTTCAAACGAGGAAATGGAGGGTTGAAGAGTTCATGACACTCAAACAGACATGCTCCTCGGAATACCAAGGAGCGCAAGGTGCGTTCAAAGATTCGATGATTCACTGAATTCTGCAATTCACATTACTTATCACATTTCGCTGCGTTCTTCATCGATGCGAGAGCCA	-1.388296031	2.571354648	-4.478492232	3.02343704767393e-05	0.000126507	-1.550031683	3.448689016	-3.563925558	0.000665769	0.002524736	0.001300659	Both years	Both neg	0.028825033	0.001300659	Fungi	Basidiomycota	Microbotryomycetes	Sporidiobolales	Sporidiobolales_fam_Incertae_sedis	Sporidiobolales_gen_Incertae_sedis	Sporidiobolales_sp	na	na	na	na	na	na	na	na	na
TCAGCGGGTATCCCTACCTGATCCGAGGTCAACCATAGAAGTTGGGGGTTGCTGGCAAGCACACACCTGGGTCTCCTGAAGCGAGAGAATTTACTACGCTTGAAGCCAGATGGCACCGCCACTGATTTTGAGGCCCGCCGAACCGGCGAGGCCCAACACCAAGCAGAGCTTGAGGGTTGTAATGACGCTCGAACAGGCATGCCCCCCGGAATACCAGAGGGCGCAATGTGCGTTCAAAGATTCGATGATTCACTGAATTCTGCAATTCACATTACTTATCGCATTTCGCTGCGTTCTTCATCGATGCCAGAACCA	-1.40598718	1.511079375	-2.904451329	0.004988268	0.011015757	0.475836984	1.527198552	0.827503713	0.41078541	0.54771388	0.001167283	One year	One neg	0.019706025	0.001167283	Fungi	Ascomycota	Leotiomycetes	NA	NA	NA	NA	na	na	na	na	na	na	na	na	na
TCAGCGGGTATCCCTACCTGATCCGAGGTCAACCGTAAAGAATGGGGGGTTCTGGCAGGTGGTCGCCTGGACCCTATAGCGAGAAAATTACTGCGCTTAGAGCCAGACGGCACCGCCACTGATTTTAAGGGCCGCGAGACCGCGAACCCCAAGACCAAGCCGAGGCTTGAGTGGTTATAATGACGCTCGAACAGGCATGCCCCTCGGAATACCAAGGGGCGCAATGTGCGTTCAAAGATTCGATGATTCACTGAATTCTGCAATTCACATTACTTATCGCATTTCGCTGCGTTCTTCATCGATGCCAGAACCA	-1.430203889	NA	NA	NA	NA	1.751050604	1.506489407	3.850801174	0.000259041	0.001163694	0.001046793	Five years	Five pos	0.042435068	0.001046793	Fungi	Ascomycota	Leotiomycetes	Helotiales	Hyaloscyphaceae	Hyaloscypha	NA	Hyaloscypha	13	Saprotroph	Undefined Saprotroph	NULL	NULL	Probable	NULL	Tedersoo L, et al. 2014. Science 346:e1256688 ((https://doi.org/10.1126/science.1256688))
TCAGCGGGTATTCCTACCTGATCCGAGGTCAACTCTAAAAAAGTTGGGCGTTTTACGGCAGTGGCCGCGTCGCGCTCCCGCTTGCGAGGTTGTGCTACTACGCAGAGGAGGCCGCGACGAGGCCGCCAATTCATTTCGGGGGCGGCGGACGCACCGGGCACGCGCCCCGGAGGGCGGGCTCGGGCGAGGTCGCCGGTCCCCAACACCAGGCCGCTGGGGCTTGAGGGTTGAAATGACGCTCGAACAGGCATGCCCGCCAGAATACTGGCGGGCGCAATGTGCGTTCAAAGATTCGATGATTCACTGAATTCTGCAATTCACATTACTTATCGCATTTCGCTGCGTTCTTCATCGATGCCAGAACCA	-1.535552495	0.912259536	-3.992536953	0.000165656	0.000594808	-1.635884549	1.672720726	-3.613880715	0.000566538	0.002266046	0.000611187	Both years	Both neg	0.026116965	0.000611187	Fungi	Ascomycota	Sordariomycetes	Hypocreales	Clavicipitaceae	Metapochonia	Metapochonia_suchlasporia	Clavicipitaceae	9	Pathotroph-Symbiotroph	Endophyte-Epiphyte-Fungal Parasite-Insect Parasite	NULL	Microfungus	Possible	Parasitic, endophytic or epiphytic on Insecta, other fungi or Gamineae (Cannon & Kirk 2007)	Cannon PF, Kirk PM. 2007. Fungal Families of the World. CAB International, Cambridge (ISBN: 978-0851998275)
TCAGCGGGTAGTCCTACCTGATTTGAGGTCAAATTTGATATGAAGTTGTCCGAAGACCATTGTGAGCGGGCTTTCGGATCAGACAGACAGCGCAACATGATTATCACACTGACGTCCGAAACGTTAGATTCCGCTGATGCATTTAAGAGGAGCCGACCGACGCCAGCACGCTCCAAATCCAAGCTCCGAAGTCGAAACAAATCGATCAGAGTTGAGAATTTAATGACACTCAAACAGGCATGCTCCTCGGAATACCAAGGAGCGCAAGGTGCGTTCAAAGATTCGATGATTCACTGAAAATCTGCAATTCACATTACTTATCGCATTTCGCTGCGTTCTTCATCGATGCGAGAGCCA	-1.565117598	1.158207929	-3.981330382	0.000172083	0.000594808	-1.721665016	2.129982406	-2.572108358	0.01224944	0.02980697	0.002575466	Both years	Both neg	0.075537245	0.002575466	Fungi	Basidiomycota	Agaricomycetes	Atheliales	Pilodermataceae	Piloderma	Piloderma_sp	Piloderma	13	Symbiotroph	Ectomycorrhizal	NULL	Corticioid	Highly Probable	NULL	Rinaldi AC, et al. 2008. Fungal Diversity 33:1-45 ((http://www.fungaldiversity.org/fdp/sfdp/33-1.pdf)); Tedersoo L, et al. 2010. Mycorrhiza 20:217-263 ((https://doi.org/10.1007/s00572-009-0274-x)); http://mycorrhizas.info/ecmf.html ((http://mycorrhizas.info/ecmf.html))	Symbiotroph	Ectomycorrhizal
TCAGCGGGTAGTCTTACTTGATTTGAGATCGAGTTGAACAACACATAAAGTGTCGTAAAATCCTGCATCAGTCAGCAAAGAGGACAATTATCCTTTATGTTAGCTGCAGCAAAAGTAATAATCCTGTTTGACGAGGACTAAATAGATATGCTTTTAGCTCAGATAAAAGTCCAGCTGCACCTGCATTTCAAGCCGCCCGCCTACCGGTGAAGGTCGTTGGGATAGCTCAAGTCCACCCTCCCTTTTTTTTGTCAAAAAGAGAGGTTGAGGTGTTTACTGATACTCAAACAAGCATGCTCTTCGGAATACCAAAGAGCGCAATATGCGTTCAAAGATTCGATGATTCACTGAATTCTGCAATTCACATTACGTATCGCATTTCGCTGCGTTCTTCATCGATGCGAGAGCCA	-1.594855184	2.353350335	-3.766749184	0.000352789	0.001144763	-1.516170142	4.393252444	-2.942442112	0.004422894	0.012418124	0.003028515	Both years	Both neg	0.045672434	0.003028515	Fungi	Mortierellomycota	Mortierellomycetes	Mortierellales	Mortierellaceae	Podila	Podila_minutissima	Mortierellaceae	9	Saprotroph-Symbiotroph	Endophyte-Litter Saprotroph-Soil Saprotroph-Undefined Saprotroph	NULL	Microfungus	Possible	Saprobic in soil and thus frequenctly isolated from soil and material contaminated with soil such as hay or rotten silage and spoil tips (Cannon & Kirk 2007)	Cannon PF, Kirk PM. 2007. Fungal Families of the World. CAB International, Cambridge (ISBN: 978-0851998275); Purahong W, et al. 2016. Molecular Ecology 25:4059-4074 ((https://doi.org/10.1111/mec.13739))
TCAGCGGGTATCCCTACCTGATCCGAGGTCAACCTTAGAGAAGATTGGGGGTGAGACAGGCCCCGGCCGGATCCTCACAGAGCGGGTGACAAAGCCCCATACGCTCGAGGACCGGACGCGACGCCGCCACTGCCTTTCAGGCCTGTCCCCCCGAAGAAGGGGAGGGACAGCGCCCAACACACAAGCCGCGCTTGAGGGGTAGCAATGACGCTCGGACAGGCATGCCCCCCGGAATGCCAGGGGGCGCAATGTGCGTTCAAAGATTCGATGATTCACGGAATTCTGCAATTCACATTACTTATCGCATTTCGCTGCGTTCTTCATCGATGCCGGAACCA	-1.652288413	1.306305975	-3.459305066	0.000949488	0.002648571	-0.589499914	3.260613428	-0.902283907	0.370024119	0.509655861	0.002057601	One year	One neg	0.029721208	0.002057601	Fungi	Ascomycota	Eurotiomycetes	Eurotiales	Trichocomaceae	Sagenomella	Sagenomella_verticillata	Sagenomella	13	Saprotroph	Undefined Saprotroph	NULL	NULL	Probable	NULL	Tedersoo L, et al. 2014. Science 346:e1256688 ((https://doi.org/10.1126/science.1256688))
TCAGCGGGTAGTCTTACTTGATTTGAGATCGAGTTTACAAGTCCGAATAAACGAACAAGTTTTCCTGCAATCAGCGTTGGTAGTTCATTCGACCTTTATATTAGCTGAAGCAAAAGTAATAATCCGTTTGACGGGACTAAATAGATATGCTTTTAGCTCAGAAGAATGTCCAGCTGGTACCTGCATTTCAAGCGACCCTCCTCTTTCTGACGAAGGAGTCGGGATCGCTCAAATCCAATTCTCTCGACGCAAGCGAAGAGAGATTTGAGATGTTTACAGATACTCAAACAAGCATACTCTCCGGAATACCAGAGAGTGCAATGTGCGTTCAAAGATTCGATGATTCACTGAATTCTGCAATTCACATTACGTATCGCATTTCGCTGCGTTCTTCATCGATGCGAGAGCCA	-1.656861658	1.521721283	-5.766088726	2.29006226504116e-07	2.42746600094363e-06	-0.81442246	3.108933142	-2.057305275	0.043412899	0.087424596	0.000608437	One year	One neg	0.021562738	0.000608437	Fungi	Mortierellomycota	Mortierellomycetes	Mortierellales	Mortierellaceae	Mortierella	Mortierella_turficola	Mortierella	13	Saprotroph-Symbiotroph	Endophyte-Litter Saprotroph-Soil Saprotroph-Undefined Saprotroph	NULL	Microfungus	Probable	Saprobic in soil and thus frequenctly isolated from soil and material contaminated with soil such as hay or rotten silage and spoil tips (Cannon & Kirk 2007)	Cannon PF, Kirk PM. 2007. Fungal Families of the World. CAB International, Cambridge (ISBN: 978-0851998275); Tedersoo L, et al. 2014. Science 346:e1256688 ((https://doi.org/10.1126/science.1256688)); Purahong W, et al. 2016. Molecular Ecology 25:4059-4074 ((https://doi.org/10.1111/mec.13739))
TCAGCGCGTATTCCTACCTGATCCGAGGTCAACCTTGAAAAGTTTCCTAGCTAAAGGAGAGGACCGTGTCCCGGGCGCCCTTGTCCGATACGTGCTCAGTTAAAAGCTCAGTGTACCGGGGGAACCACAGGCCGCCGTCATTGTCTTTGGGAGGGGTCGATATTACTCGACCTGGCCGTCCAACACCAAGCACAGGGCTTGAGGGGTGATAATGACGCTCGAACAGGCATGCCCTTCGGAATACCAAAGGGCGCAATGTGCGTTCAAAGATTCGATGACTCACTGGAATTCTGCAATTCGCATTACTTATCGCATTTCGCTGCGTTCTTCATCGATGCCAGAACCA	-1.746418358	2.155881419	-3.359478596	0.001295937	0.003434232	-2.371303625	3.266279939	-5.427990753	7.86840072663317e-07	8.66736495518686e-06	0.002235037	Both years	Both neg	0.034211946	0.002235037	Fungi	Ascomycota	Eurotiomycetes	Chaetothyriales	Herpotrichiellaceae	NA	NA	Herpotrichiellaceae	9	Pathotroph-Saprotroph	Animal Pathogen-Fungal Parasite-Undefined Saprotroph	NULL	Facultative Yeast-Microfungus	Probable	Mostly saprobic on plants or other fungi, isolated from soil etc., and from medical sources (Cannon & Kirk 2007)	Cannon PF, Kirk PM. 2007. Fungal Families of the World. CAB International, Cambridge (ISBN: 978-0851998275)
TCAGCGGGTATCCCCACCTGATCCGAGGCCAATCTTGTTAAAAATGGTCGGGGCGGCCGCCATACAGTCCACCGAGCGAGGGATTTCTCTTGCTACGCTCAGGGCCGGACGAAGGCGCCCACGGGTTTCGGGCCCGTCCGCGAGGACGAAGCCCATCTCCGAGCAGGGCTCGATGGTGAAAATGGCGCTCGAACAGGTGTGCCCCCCGGAATACCAAGGGGCGCAATGTGCGTTCAAAGATTCGATGATTCACTGAATTCTGCAATTCACATTACTTATCGCATTTCGCTGCGTTCTTCATCGTTGCCAGAACCA	-1.772218258	2.038848111	-2.856354023	0.005711556	0.011949177	0.090235832	3.962473613	0.182925257	0.855389511	0.895246369	0.001847715	One year	One neg	0.039754714	0.001847715	Fungi	Ascomycota	Dothideomycetes	Venturiales	Venturiaceae	Venturia	Venturia_sp	Venturiaceae	9	Pathotroph-Saprotroph-Symbiotroph	Endophyte-Plant Pathogen-Undefined Saprotroph	NULL	Microfungus	Probable	Mostly endophytes and weak parasites of aerial plant parts, including bark and wood, leaf and fruit tissue; rarely biotrophic. Little is known except for the important pathogens (Cannon & Kirk 2007)	Cannon PF, Kirk PM. 2007. Fungal Families of the World. CAB International, Cambridge (ISBN: 978-0851998275)
TCAGCGGGTAGTCCTACCTGATTTGAGGTCTAGTCTTAAATAGTGCCGCGAGGCGATTAGAAGCAGTCTTCCCTTGGCCAGATGAAACTTATTACATCAGGCGGTGGTAGGAACCACTAAGTCATTCAAGGTGAGCAAATTGCAACACCCAAATCCACGTCCCTAGAGAAAACTCTAGAGTGTGAGGTTTCAAGACACTCAAACAGGCATACCTTTCGGAATACCAAAAGGTGCAAGGTGCGTTCAAAGATTCGATGATTCACTGAATTCTGCAATTCACATTACTTATCGCATTTCGCTGCGTTCTTCATCGATGTGAGAGCCA	-1.77490741	1.221538984	-5.129369142	2.7123697672409e-06	1.72506717196521e-05	-2.446336961	1.603846119	-6.877275516	2.15679588159249e-09	1.04964066237501e-07	0.00051603	Both years	Both neg	0.013464272	0.00051603	Fungi	Basidiomycota	Tremellomycetes	Tremellales	Syzygosporaceae	Syzygospora	NA	Syzygospora	13	Pathotroph	Fungal Parasite-Lichen Parasite	NULL	Tremelloid	Highly Probable	NULL	List compiled by John Plischke III ((https://goodmushroom.weebly.com/uploads/5/7/1/7/57176535/fungi_on_fungi_pdf_lq.pdf))	Pathotroph	Fungal Parasite-Lichen Parasite
TCAGCGGGTATCCCTACCTGATCCGAGGTCAACCATAGAAAAATTGGGGGTTTTGGCAAGTCTCCACCGGGACCCTATAGCGAGAGAAATTACTACGCTTAGAGCCAGATGGCACCGCCACTGATTTTAAGGGCTGCCGGTGGGCAGGCCCCAACACCAAGCTGAGCTTGAGGGTTTAAATGACGCTCGAACAGGCATGCCCCCCGGAATACCAGGGGGCGCAATGTGCGTTCAAAGATTCGATGATTCACTGAATTCTGCAATTCACATTACTTATCGCATTTCGCTGCGTTCTTCATCGATGCCAGAACCA	-1.838648099	1.619383465	-4.344770109	4.87354255895724e-05	0.000198691	-0.605338068	2.834392719	-1.84688608	0.069023079	0.125060654	0.00082035	One year	One neg	0.01400481	0.00082035	Fungi	Ascomycota	Leotiomycetes	Helotiales	NA	NA	NA	na	na	na	na	na	na	na	na	na
TCAGCGGGTAGTCCTACCTGATTTGAGGTCAGAGCAAAGATGTCAGAGACAGGTTATGAGCAGTCGGAAAGCATTCACCAGCGAAACGTATTACACCAGAGTAGCTTCCAAGTCCGCTAACACTTTTGAGACGAGCCAATGGCAACATCCAAGTCCGATCAATAAGAAACCTTAAAGATTGAGATTTCATGACACTCAAACAGGCATGCCCTTCGGAATACCAAAGGGCGCAAGGTGCGTTCAAAGATTCGATGATTCACTGAATTCTGCAATTCACATTACTTATCGCATTTCGCTGCGTTCTTCATCGATGCGAGAGCCA	-1.876592634	2.155883759	-5.582869429	4.70816798488801e-07	4.67874193498246e-06	-1.178510621	3.624371573	-3.2752565	0.001648477	0.005730421	0.00107517	Both years	Both neg	0.020935132	0.00107517	Fungi	Basidiomycota	Tremellomycetes	Tremellales	Tremellales_fam_Incertae_sedis	Tremellales_gen_Incertae_sedis	Tremellales_sp	na	na	na	na	na	na	na	na	na
TCAGCGGGTATTCCTACCTGATCCGAGGTCAACTCTGAGAAGTTGGGCGTTTTACGGCGTGACCGTCTCCGCGCTCCGGTGCGAGTTGTGCTACTACGCAGGGGAGGCTGCGGCGAGGTCGCCACTGCATTTGGGGGGCGGCCGGGGCCGGTCCCCAACACCAAGCCGCTGGGGCTTGAGGGTTGAAATGACGCTCGAACAGGCATGCCCGCCAGAATACTGGCGGGCGCAATGTGCGTTCAAAGATTCGATGATTCACTGAATTCTGCAATTCACATTACTTATCGCATTTCGCTGCGTTCTTCATCGATGCCAGAGCCA	-2.039716371	1.601787931	-3.562563966	0.000684499	0.002053496	-0.441991918	2.745654224	-1.085379102	0.281506182	0.410999025	0.001150355	One year	One neg	0.020787012	0.001150355	Fungi	Ascomycota	Sordariomycetes	Hypocreales	Ophiocordycipitaceae	Tolypocladium	NA	Tolypocladium	13	Pathotroph-Symbiotroph	Animal Pathogen-Clavicipitaceous Endophyte-Fungal Parasite	NULL	NULL	Possible	Endophyte detection method-culture (Gazis et al. 2014)	Gazis R, et al. 2014. Mycologia 106:1090-1105 ((https://doi.org/10.3852/13-346)); Tedersoo L, et al. 2014. Science 346:e1256688 ((https://doi.org/10.1126/science.1256688)); Quant CA. 2014. IMA Fungus 5:121-134 ((https://doi.org/10.5598/imafungus.2014.05.01.12))
TCAGCGGGTATCCCTACCTGATCCGAGGTCAAGAGTGTAAAAAGTACTTTTGGACGTCGTCGTTATGAGTGCAAAGCGCGAGATGTACTGCGCTCCGAAATCAATACGCCGGCTGCCAATTGTTTTAAGGCGAGTCTACGCGCAAGGCGAGACAAACACCCAACACCAAGCAGAGCTTGAAGGTACAAATGACGCTCGAACAGGCATGCCCCATGGAATACCAAGGGGCGCAATGTGCGTTCAAAGATTCGATGATTCACTGAATTCTGCAATTCACACTACTTATCGCATTTCGCTGCGTTCTTCATCGATGCCAGAACCA	-2.199509024	1.292890405	-8.056533536	1.98558128811412e-11	3.94634281012682e-10	0.102487073	3.633984895	0.206437832	0.837052806	0.892246235	0.002593493	One year	One neg	0.079707113	0.002593493	Fungi	Ascomycota	Dothideomycetes	Pleosporales	Didymellaceae	NA	NA	Didymellaceae	9	Pathotroph-Saprotroph	Animal Pathogen-Plant Pathogen-Undefined Saprotroph	NULL	Microfungus	Possible	NULL	Tedersoo L, et al. 2014. Science 346:e1256688 ((https://doi.org/10.1126/science.1256688))
TCAGCGGGTATCCCTACCTGATCCGAGGTCAACCTTAAGAAAGATTCTCCCTGAGGGGAGGCAGACCGTGTCCCGTAAACCCATGTGTCCGATACGTGTCCCGTGAAGAACTCAGTGTACCGGGGGTCCAACGAGGCCGCCGTCATTGTCTTTGGGAGGGGTAGGAACCCGCAAGGGGCCTCCACCAAACCGTCCAACACCAAGCCGAGGGCTTGAGGGGTGATAATGACGCTCGAACAGGCATGCCCTTCGGAATACCAAAGGGCGCAATGTGCGTTCAAAGATTCGATGACTCACTGGAATTCTGCAATTCGCATTACTTATCGCATTTCGCTGCGTTCTTCATCGATGCCAGAACCA	-2.215195316	NA	NA	NA	NA	-1.523572703	1.064154366	-4.889676018	6.27223034912823e-06	5.08747572762623e-05	0.000197759	Five years	Both neg	0.005021927	0.000197759	Fungi	Ascomycota	Eurotiomycetes	Chaetothyriales	Herpotrichiellaceae	Exophiala	NA	Herpotrichiellaceae	9	Pathotroph-Saprotroph	Animal Pathogen-Fungal Parasite-Undefined Saprotroph	NULL	Facultative Yeast-Microfungus	Probable	Mostly saprobic on plants or other fungi, isolated from soil etc., and from medical sources (Cannon & Kirk 2007)	Cannon PF, Kirk PM. 2007. Fungal Families of the World. CAB International, Cambridge (ISBN: 978-0851998275)
TCAGCGGGTAGTCCTGCCTGATTTGAGGTCAGAGGTTCAAGTGTTTGCTACAAGAGCAAGACGCGTTAGAAGCGGTTCAAACACCCTTACTGTGGCCGCCAGCCTAGAAGGCCAGGCGTCCTCGACGATAATAACTTATTACGCCGAGTAGAACCAGGTCAGAATGGATCCAGCTAATGATTTTAAAGCGAGCCGATCCGAAGTCCGGCAGCGCTCACTACCAACGCCTTCAATGCAAAAACATTGGAGGGTTGAGGTGTTCACGACACTCAAACAGGCATGCCCTCCGGAATACCAGAGGGCGCAAGTTGCGTTCAAAGATTCGATGATTCACTGGATTCTGCAATTCACATTACTTATCGCATTTCGCTGCGTTCTTCATCGATGCCTGAGCCA	-2.369862745	3.027849306	-3.433220252	0.001030411	0.002824748	-1.926873512	4.92096584	-2.901712994	0.004968118	0.013188095	0.02228861	Both years	Both neg	0.644131873	0.02228861	Fungi	Basidiomycota	Geminibasidiomycetes	Geminibasidiales	Geminibasidiaceae	Geminibasidium	Geminibasidium_sp	Geminibasidium	13	Saprotroph	Undefined Saprotroph	NULL	NULL	Probable	NULL	Tedersoo L, et al. 2014. Science 346:e1256688 ((https://doi.org/10.1126/science.1256688))
TCAGCGGGTATTCCTACCTGATCCGAGGTCAACCTTGAAAAAATTCATCTGGTTAACGGCGTGGGCCCGCCGCGTCCCAATGCGAGGTGTTTCTACTACGCAGAGGAGGCAGCGGCGAGACCGCCACTACATTTCGGGGCCGGCCGCCGGAGCGGGGCCGATCCCCAACGCCAGGCCCCCGGAGGGGCTTGAGGGTTGAAATGACGCTCGGACAGGCATGCCCGCCAGAATACTAGCGGGCGCAATGTGCGTTCAAAGATTCGATGATTCACTGAATTCTGCAATTCACATTACTTATCGCATTTCGCTGCGTTCTTCATCGATGCCAGAACCA	-2.507436973	1.10442156	-9.848924089	1.26793635064368e-14	5.04004699380861e-13	-4.330002645	NA	NA	NA	NA	0.000553751	One year	Both neg	0.032975837	0.000553751	Fungi	Ascomycota	Sordariomycetes	Hypocreales	Nectriaceae	Volutella	Volutella_sp	Nectriaceae	9	Pathotroph-Saprotroph-Symbiotroph	Animal Pathogen-Endophyte-Fungal Parasite-Lichen Parasite-Plant Pathogen-Wood Saprotroph	NULL	Microfungus	Possible	Fusarium species are amongst the economically significant plant pathogens (Cannon & Kirk 2007)	Cannon PF, Kirk PM. 2007. Fungal Families of the World. CAB International, Cambridge (ISBN: 978-0851998275); Hirooka Y, et al. 2012. Studies in Mycology 711-210 ((https://doi.org/10.3114/sim0001)); Tedersoo L, et al. 2014. Science 346:e1256688 ((https://doi.org/10.1126/science.1256688)); The American Phytopathological Society Common Names of Plant Diseases ((http://www.apsnet.org/publications/commonnames/Pages/default.aspx)); https://www.cdc.gov ((https://www.cdc.gov))
TCAGCGGGTATCCCTACCTGATCCGAGGTCAACCATAGAAGGGGGGTTCTGGCAGGCCACCGCCTAGCACCAGAGCGAGAATTGTACTACGCTTGGAGCCAGACGCTGCCGCCACTGTCTTTAGGGCCGGCCGCGAGCGGGCGGGGCCCAACACCAAGCAGAGCTTGAGGGGTTGAAATGACGCTCGAACAGGCATGCCCTGCGGAATACCACAGGGCGCAATGTGCGTTCAAAGATTCGATGACTCACTGAATTCTGCAATTCGCATTACTTATCGCATTTCGCTGCGTTCTTCATCGATGCCAGAACCA	-2.613992651	2.221244223	-5.305415266	1.38275625718168e-06	9.16076020382866e-06	-3.640242699	NA	NA	NA	NA	0.003903256	One year	Both neg	0.093422923	0.003903256	Fungi	Ascomycota	Leotiomycetes	Helotiales	Myxotrichaceae	Oidiodendron	NA	Oidiodendron	13	Pathotroph-Symbiotroph	Ericoid Mycorrhizal	NULL	Microfungus	Probable	Dark Septate Endophyte	Newsham KK. 2011. New Phytologist 190:783-793 ((https://doi.org/10.1111/j.1469-8137.2010.03611.x)) (as dark septate root endophytes)
TCAGCGGGTAGTCTTACTTGATTTGAGATCGAGTTTACAAAGACAGCCGAAGCGGTCTCTGTGAATCCTGCATCAGTCAGCACAAGAACTAATCTCCTTTATGTTAGCTGCAGCAAAGGTAATAATCTGTTTTTTAGGCAGACTAAATAGATATGCTTTTAGCTCAGAGAAAAGTCCAGCTGCACCTGCATTTCAAGTAACCCGCCACTTTTGAAAAAAGCGTTGGGATCACTCAAGTCCAGCTCCATTTCAAGAAGAAATAGAGTTGAGGTGTTTACTGATACTCAAACAAGCATGCTCTCCGGAATACCAGAGAGCGCAATATGCGTTCAAAGATTCGATGATTCACTGAATTCTGCAATTCACATTACGTATCGCATTTCGCTGCGTTCTTCATCGATGCGAGAGCCA	-2.653941451	1.559263041	-7.593402448	1.3494801627143e-10	2.34545681857063e-09	-1.601934519	3.44757222	-3.021140996	0.003523026	0.010391147	0.002516338	Both years	Both neg	0.095355959	0.002516338	Fungi	Mortierellomycota	Mortierellomycetes	Mortierellales	Mortierellaceae	Mortierella	Mortierella_antarctica	Mortierella	13	Saprotroph-Symbiotroph	Endophyte-Litter Saprotroph-Soil Saprotroph-Undefined Saprotroph	NULL	Microfungus	Probable	Saprobic in soil and thus frequenctly isolated from soil and material contaminated with soil such as hay or rotten silage and spoil tips (Cannon & Kirk 2007)	Cannon PF, Kirk PM. 2007. Fungal Families of the World. CAB International, Cambridge (ISBN: 978-0851998275); Tedersoo L, et al. 2014. Science 346:e1256688 ((https://doi.org/10.1126/science.1256688)); Purahong W, et al. 2016. Molecular Ecology 25:4059-4074 ((https://doi.org/10.1111/mec.13739))
TCAGCGGGTATTCCTACCTGATCCGAGGTCAACCTTCAGAAGTGGGGGGTTTCACGGCATGGCCGCGCCGCGTTCCAGAGCGAGGTGTGCTACTACGCAGGGGAAGCTACAGCGAGACCGCCACTGATTTTCGGGGGCGGCCCCCGCCGGAGGGCGGGGGGCCGGTCCCCAACACCAAGCCCGGGGGCTTGAGGGTTGAAATGACGCTCGAACAGGCATGCCCGCCAGAATACTGGCGGGCGCAATGTGCGTTCAAAGATTCGATGATTCACTGAATTCTGCAATTCACATTACTTATCGCATTTCGCTGCGTTCTTCATCGATGCCAGAACCA	-2.658590478	1.174299583	-8.457051555	3.78968594745382e-12	8.60800093778795e-11	-2.859345903	1.45901486	-5.575296723	4.39845806738593e-07	5.83795343489406e-06	0.000918498	Both years	Both neg	0.034021683	0.000918498	Fungi	Ascomycota	Sordariomycetes	Hypocreales	Nectriaceae	Nectriaceae_gen_Incertae_sedis	Nectriaceae_sp	Nectriaceae	9	Pathotroph-Saprotroph-Symbiotroph	Animal Pathogen-Endophyte-Fungal Parasite-Lichen Parasite-Plant Pathogen-Wood Saprotroph	NULL	Microfungus	Possible	Fusarium species are amongst the economically significant plant pathogens (Cannon & Kirk 2007)	Cannon PF, Kirk PM. 2007. Fungal Families of the World. CAB International, Cambridge (ISBN: 978-0851998275); Hirooka Y, et al. 2012. Studies in Mycology 711-210 ((https://doi.org/10.3114/sim0001)); Tedersoo L, et al. 2014. Science 346:e1256688 ((https://doi.org/10.1126/science.1256688)); The American Phytopathological Society Common Names of Plant Diseases ((http://www.apsnet.org/publications/commonnames/Pages/default.aspx)); https://www.cdc.gov ((https://www.cdc.gov))
TCAGCGGGTATTCCTACCTGATCTGAGGTCAACCTGAAAAGTTGGGTGTTTTACGGCATGACCGCGCCGCTCTCCAGATGCGAGATGTTACTACTACGCATAGGAAGCTACAGCGAGATCGCCAATAGATTTCGGGGGCGGCGTTTGACGGCCGATCCCCAACACCAAGCAGAAGTTGCTTGAGGGTTGAAATGACGCTCAGACAGGCATGCCCGCCAGAATACTGGCGGGCGCAATGTGCGTTCAAAGATTCGATGATTCACTGAATTCTGCAATTCACATTACTTATCGCATTTCGCTGCGTTCTTCATCGATGCCAGAACCA	-2.798330886	2.066567158	-8.97765548	4.43566633599501e-13	1.41054189484641e-11	-1.974139372	3.385171515	-5.749570977	2.19611013451966e-07	3.37507452252495e-06	0.001630716	Both years	Both neg	0.071367732	0.001630716	Fungi	Ascomycota	Sordariomycetes	Hypocreales	Hypocreales_fam_Incertae_sedis	Sesquicillium	Sesquicillium_sp	Sesquicillium	13	Saprotroph	Undefined Saprotroph	NULL	NULL	Probable	NULL	Tedersoo L, et al. 2014. Science 346:e1256688 ((https://doi.org/10.1126/science.1256688))
TCAGCGGGTATCCCTACCTGATCCGAGGTCAACCGTGAGATTGGGGGTTATTAGCAAGCATCCTACCAGGTCCCTATAGCGAGAAGAATTACTACGCTTAGAGCCAGGTGGCACCGCCATTGATTTTAGGGGCCGCGTAACCGCGGGCCCCAACACCAAGCCAGGCTTGAGTGGTCATAATGACGCTCGAACAGGCATGCCCCTCGGAATACCAAGGGGCGCAATGTGCGTTCAAAGATTCGATGATTCACTGAATTCTGCAATTCACATTACTTATCGCATTTCGCTGCGTTCTTCATCGATGCCAGAACCA	-2.805399131	NA	NA	NA	NA	-1.424342067	1.207637503	-4.074079108	0.0001209	0.000619346	0.000708628	Five years	Both neg	0.058407773	0.000708628	Fungi	Ascomycota	Leotiomycetes	Helotiales	Hyaloscyphaceae	Hyaloscyphaceae_gen_Incertae_sedis	Hyaloscyphaceae_sp	Hyaloscyphaceae	9	Saprotroph	Plant Saprotroph-Wood Saprotroph	NULL	Microfungus	Probable	Saprobic on woody and herbaceous material (Cannon & Kirk 2007)	Cannon PF, Kirk PM. 2007. Fungal Families of the World. CAB International, Cambridge (ISBN: 978-0851998275)
TCAGCGGGTATCCCTACCTGATCCGAGGTCAACCTTAGAAAGATTCTCCCTGAGGGGAGGCAGACCGTGTCCCGTAAACCCATGTGTCCGATACGTGTCCCGTGAAGAACTCAGTGTACCGGGGGTCCAACGAGGCCGCCGTCATTGTCTTTGGGAGGGGCAGGAGCCCCCGAGGGGACCTCCACCAAACCGTCCAACACCAAGCCAGGGGCTTGAGGGGTGATAATGACGCTCGAACAGGCATGCCCTTCGGAATACCAAAGGGCGCAATGTGCGTTCAAAGATTCGATGACTCACTGGAATTCTGCAATTCGCATTACTTATCGCATTTCGCTGCGTTCTTCATCGATGCCAGAACCA	-2.857859991	1.072291822	-10.54650572	7.6998887460325e-16	6.12141155309584e-14	-2.720899612	1.807018056	-7.51054703	1.5128243831707e-10	8.83489439771691e-09	0.000701415	Both years	Both neg	0.01724089	0.000701415	Fungi	Ascomycota	Eurotiomycetes	Chaetothyriales	Herpotrichiellaceae	Exophiala	Exophiala_tremulae	Herpotrichiellaceae	9	Pathotroph-Saprotroph	Animal Pathogen-Fungal Parasite-Undefined Saprotroph	NULL	Facultative Yeast-Microfungus	Probable	Mostly saprobic on plants or other fungi, isolated from soil etc., and from medical sources (Cannon & Kirk 2007)	Cannon PF, Kirk PM. 2007. Fungal Families of the World. CAB International, Cambridge (ISBN: 978-0851998275)
TCAGCGGGTAGTCTTACTTGATTTGAGATCGAGTTGAACAACACATAAAGTGTCGTAAAATCCTGCATCAGTCAGCAAAGAGGACAATTATCCTTTATGTTAGCTGCAGCAAAAGTAATAATCCTGTTTGACGAGGACTAAATAGATATGCTTTTAGCTCAGATAAAAGTCCAGCTGCACCTGCATTTCAAGCCGCCCGCCGACCGGTAAAGGTTGTTGGGATAGCTCAAGTCCACCCTCCTTTTGAAAAATCAAGAAGAGGTTGAGGTGTTTACTGATACTCAAACAAGCATGCTCTTCGGAATACCAAAGAGCGCAATATGCGTTCAAAGATTCGATGATTCACTGAATTCTGCAATTCACATTACGTATCGCATTTCGCTGCGTTCTTCATCGATGCGAGAGCCA	-2.948076609	1.042562847	-11.56825423	1.39214779590127e-17	2.21351499548301e-15	-2.756265297	2.287517013	-5.856701542	1.42831513492674e-07	2.78045346265738e-06	0.000673665	Both years	Both neg	0.013546025	0.000673665	Fungi	Mortierellomycota	Mortierellomycetes	Mortierellales	Mortierellaceae	Podila	NA	Mortierellaceae	9	Saprotroph-Symbiotroph	Endophyte-Litter Saprotroph-Soil Saprotroph-Undefined Saprotroph	NULL	Microfungus	Possible	Saprobic in soil and thus frequenctly isolated from soil and material contaminated with soil such as hay or rotten silage and spoil tips (Cannon & Kirk 2007)	Cannon PF, Kirk PM. 2007. Fungal Families of the World. CAB International, Cambridge (ISBN: 978-0851998275); Purahong W, et al. 2016. Molecular Ecology 25:4059-4074 ((https://doi.org/10.1111/mec.13739))
TCAGCGGGTATTCCTACCTGATTCGAGGTCAACTCTGAAAAAGTTGGGGGGTTTTACGGCAGTGGCCATTCGCCGGGCTCCTGTTGCGAGGTGTGCTATACTACGCAGAGGAGGGCCGCGACGAGGCCGCCAAGTCATTTGGGGGGCGGCGACTCGCTGCGGAAGAAGATCCGCGGCTGTCTCGCCGGTCCCCAACACCGAGTCCACAGGGGACTTGAGGGTTGAAATGACGCTCGAACAGGCATGCCCGCCAGAATACTGGCGGGCGCAATGTGCGTTCAAAGATTCGATGATTCACTGAATTCTGCAATTCACATTACTTATCGCATTTCGCTGCGTTCTTCATCGATGCCAGAACCA	-2.963578259	1.127820027	-8.675538962	1.53818731376495e-12	4.07619638147713e-11	-2.411817102	1.811587783	-6.213396583	3.35721070499226e-08	7.00218232755528e-07	0.000805581	Both years	Both neg	0.024516129	0.000805581	Fungi	Ascomycota	Sordariomycetes	Hypocreales	Clavicipitaceae	Keithomyces	Keithomyces_carneus	Clavicipitaceae	9	Pathotroph-Symbiotroph	Endophyte-Epiphyte-Fungal Parasite-Insect Parasite	NULL	Microfungus	Possible	Parasitic, endophytic or epiphytic on Insecta, other fungi or Gamineae (Cannon & Kirk 2007)	Cannon PF, Kirk PM. 2007. Fungal Families of the World. CAB International, Cambridge (ISBN: 978-0851998275)
TCAGCGGGTATTCCTACCTGATCTGAGGTCAACCTTAGAAGAGTTGGGTGTTTTACGGCATAGCCACGCCGCTCTCCGCCTGCGAGATATTGCTACTACGCAGAGGAGGCCACGACGAGACCGCCACTCTATTTCGGGGCCGGCCACCTAGAAGAAGGCAGCCGATCCCCAACACCACATCCAGCAAGAAAGCCGGTTGTGAGGGTTGAACTGACGCTCAGACAGGCATGCCCGCCAGAATACTGGCGGGCGCAATGTGCGTTCAAAGATTCGATGATTCACTGAATTCTGCAATTCGCATTACTTATCGCATTTCGCTGCGTTCTTCATCGATGCCAGAGCCA	-3.272896194	NA	NA	NA	NA	-1.655659301	1.613264465	-4.055348356	0.000128993	0.000649415	0.000231811	Five years	Both neg	0.006711409	0.000231811	Fungi	Ascomycota	Sordariomycetes	Hypocreales	Bionectriaceae	Lasionectriopsis	Lasionectriopsis_spinosa	Bionectriaceae	9	Pathotroph-Saprotroph	Algal Parasite-Bryophyte Parasite-Fungal Parasite-Undefined Saprotroph	NULL	Microfungus	Probable	Associated with plant material, especially on wood and herbaceous debris, or with algae, bryophyte or other fungi, rarely pathogenic (Cannon & Kirk 2007)	Cannon PF, Kirk PM. 2007. Fungal Families of the World. CAB International, Cambridge (ISBN: 978-0851998275)
TCAGCGGGTAGTCCTATCTGATTTGAGGTCTAAAGCTTAAGATGGATGTGCATTAGAAGCCCCACTGCTTGAAACGTACAGTGGACGTCCTCAGCGAAATATGTTATTACGCCGAGTCAAGCCGTCGCTGTTTCAACTGGGATGCTCGTGTATTTCAGCTGAGCCGACTCGTAACGAACCGACAGGCAGCCATAATCCAAGCCCACAAAACCTATCTCATTACAAAATAGGGGGGTTGAGAATTTCACGACACTCAAACAGACATACTCTTCGGAATACCAAAGAGTGCAAGGTGCGTTCAAAGATTCGATGATTCACTGAATTCTGCAATTCACATTACGTATCGCATTTCGCTGCGTTCTTCATCGATGCGGGAGCCA	-3.312753494	1.861264344	-10.1160301	4.31457815467678e-15	2.28672642197869e-13	-3.1904263	1.661135843	-8.364463686	4.10920930214956e-12	2.99972279056918e-10	0.001393162	Both years	Both neg	0.053794773	0.001393162	Fungi	Basidiomycota	Cystobasidiomycetes	Cystobasidiales	Cystobasidiaceae	Cystobasidium	Cystobasidium_sp	Cystobasidium	13	Pathotroph	Fungal Parasite	NULL	Facultative Yeast	Highly Probable	NULL	Kurtzman CP, et al. (eds.) 2011. The Yeasts, a Taxonomic Study. Fifth Edition. Vols 1-3. Elsevier, San Diego (ISBN: 9780444521491)	Pathotroph	Fungal Parasite
TCAGCGGGTATTCCTACCTGATCCGAGGTCAACCTTCAGTATAGTGGGGGTTTAACGGCCAGAGCGCGCCGCAGTCCCAAGGCGAGGTGTTGCTACTACGCCCGGAGCCACGGCGGGCCCGCCACTGATTTTAGGGGCCTACGCTCAGCGCGTAGTGCCCCAACGCCAAGCAGTGCTTGAGGGTTGAAATGACGCTCGGACAGGCATGCCCGCCAGAGTGCTGGCGGGCGCAATGTGCGTTCAAAGATTCGATGATTCACTGGATTCTGCAATTCACATTACTTATCGCATTTCGCTGCGTTCTTCATCGATGCCAGAGCCA	-3.588543074	NA	NA	NA	NA	-2.68601846	1.147158684	-6.586925556	7.21273129678655e-09	2.0824473225901e-07	0.001177573	Five years	Both neg	0.051169402	0.001177573	Fungi	Ascomycota	Sordariomycetes	Sordariales	Cephalothecaceae	Cephalothecaceae_gen_Incertae_sedis	Cephalothecaceae_sp	Cephalothecaceae	9	Saprotroph	Fungal Parasite-Wood Saprotroph	NULL	Microfungus	Probable	Typically saprobic, fruiting on very rotten wood or other fungi (Cannon & Kirk 2007)	Cannon PF, Kirk PM. 2007. Fungal Families of the World. CAB International, Cambridge (ISBN: 978-0851998275)
TCAGCGGGTATTCCTACCTGATCCGAGGTCAACATTTCAGAAAGTTGGGTGTTTTACGGCATTGGACTGCGCCGCGCTCCCGGTGCGAGTGTGCAAACTACTGCGCAGGAGAGGCTGCGGCGAGACCGCCACTGTATTTCGGGGCCGGCCGGTAAAGGGCCGATCCCCAACGCCGACCCCCCGGAGGGGTTCGAGGGTTGAAATGACGCTCGGACAGGCATGCCCGCCAGAATACTGGCGGGCGCAATGTGCGTTCAAAGATTCGATGATTCACTGAATTCTGCAATTCACATTACTTATCGCATTTCGCTGCGTTCTTCATCGATGCCAGAACCA	-3.596364246	NA	NA	NA	NA	-1.732449342	1.507943494	-4.680097957	1.37373611460041e-05	9.5507367967457e-05	0.000277051	Five years	Both neg	0.005628579	0.000277051	Fungi	Ascomycota	Sordariomycetes	Hypocreales	Hypocreaceae	Trichoderma	Trichoderma_strictipile	Trichoderma	13	Pathotroph-Saprotroph-Symbiotroph	Animal Pathogen-Endophyte-Epiphyte-Fungal Parasite-Plant Pathogen-Wood Saprotroph	Soft Rot	Microfungus	Probable	Cause of soft-rot (Seehann et al. 1975); Likely opportunistic human pathogen (Irinyi et al. 2015); Endophyte detection method-culture (Busby et al. 2016)	Seehann G, et al. 1975. List of Fungi in Soft-Rot Tissue Tests. Institute fur Holzbiologie und Holzschutz, Bundesforschungsanstalt fur Forst - und Holzwirtshaft, Hamburg - Lohbrugge, Germany; Andrews JH, et al. 1983. Phytopathology 73228-234; Hanada RE, et al. 2010. Fungal Biology 114:901-910 ((https://doi.org/10.1016/j.funbio.2010.08.006)); Costa IPMW, et al. 2012. Mycotaxon 119:e26 ((http://mycotaxon.com/resources/checklists/costa_v119_checklist.pdf)); Tedersoo L, et al. 2014. Science 346:e1256688 ((https://doi.org/10.1126/science.1256688)); Irinyi L, et al. 2015. Medical Mycology 53:313-337 ((https://doi.org/10.1093/mmy/myv008)); Busby PE, et al. 2016. New Phytologist 209:1681-1692 ((https://doi.org/10.1111/nph.13742)); The American Phytopathological Society Common Names of Plant Diseases ((http://www.apsnet.org/publications/commonnames/Pages/default.aspx))
TCAGCGGGTACTCCTGCCTGATTTGAGGTCAAAATTTAAGAAATGTTGTCCGCAAGGACGTTAAGGAAGCATAGTCACCTAAAAGAACAGACCTGCCCAACGATAAATTTAATAGCATTGGTTAAACCTGTCTTCCCAGTGACCACTCTACCGTTGTATTTCAGGCAAATTCAATCAAGAATAGATGCCCATAACCAAAAACAATAAAGTTTTGAGTATATAAATGACGCTCAAACAGGTATACCCTCCGGAATACCAGAAGGTGCAATGTGCGTTCAAAAATTCGATGATTCACAAAATTCTGCAATTCACAATACTTATCGCATTTTGCTGCGTTCTTCATCGATGCGAGAACCA	-4.228784086	NA	NA	NA	NA	-1.515845197	1.431038727	-4.092674821	0.00011335	0.000591037	0.000250654	Five years	Both neg	0.007012695	0.000250654	Fungi	Ascomycota	Saccharomycetes	Saccharomycetales	Lipomycetaceae	Lipomyces	Lipomyces_lipofer	na	na	na	na	na	na	na	na	na
TCAGCGGGTATCCCTACCTGATCCGAGGTCAAAACTATGGTTTTCGCTTACTGGATGCCAGTGACGCGGGTCGAGGCGCGAATCTGCTGCGCTCGTAGCCCAAATACACAGGCCGCCAATGATTTTAAGGCGAGTCCGCGCCGGAGGCGGGACAACGCCCAACACCAAGCATAGCTTGAGGGGTGAGATGACGCTCGAACAGGCATGCCCTAAGGAATACCAAAGGGCGCAATGTGCGTTCAAAGATTCGATGATTCACTGAATTCTGCAATTCACACTACTTATCGCATTTCGCTGCGTTCTTCATCGATGCCAGAACCA	-4.234038776	NA	NA	NA	NA	-2.981970158	1.62449209	-5.783624922	1.9159180831655e-07	3.27277998048025e-06	0.000425686	Five years	Both neg	0.027128612	0.000425686	Fungi	Ascomycota	Dothideomycetes	Pleosporales	NA	NA	NA	na	na	na	na	na	na	na	na	na
TCAGCGGGTATCCCTACCTGATCCGAGGTCAACACTTAGAAAGTACTCCGAGGAGTAGTGGTTAAAGACCGCCGCCCACAGATTCACGCCGCGTACATGCTTGATTAGAAGCTCCTCGTACCGGTTCCATCTGGGACGCCGTCACTATCTTTGAGGCCGGTTTACTGAAAAACCAGGCCCAACACCAAGCCGGAGGCTTGAGGGGTGATAATGACGCTCGAACAGGCATGCCCTTCGGAATACCAAAGGGCGCAATGTGCGTTCAAAGATTCGATGACTCACGGATTCTGCAATTCGCATTACTTATCGCATTTCGCTGCGTTCTTCATCGATGCCAGAACCA	-4.479149008	NA	NA	NA	NA	-1.796763587	0.985209199	-5.701935978	2.65700681807809e-07	3.69744736488869e-06	0.00012188	Five years	Both neg	0.006348169	0.00012188	Fungi	Ascomycota	Lichinomycetes	Lichinales	Lichinaceae	Phylliscum	Phylliscum_sp	Phylliscum	13	Symbiotroph	Lichenized	NULL	Thallus	Highly Probable	NULL	Esslinger TL. 2014. North Dakota State University ((http://www.ndsu.edu/pubweb/~esslinge/chcklst/chcklst7.htm))	Symbiotroph	Lichenized
TCAGCGGGTAGTCCTACTCGATTTGAGGCCAAGTTGTCAGAGATTGTCCCAGATGGGACTGTTCGAAGCACAGAGCTCCCAATTGGACACCCTCTTCATGAGGCGCCAGCGAAGATACTTATCACGCTGTACTATATCCAACCATGAGTTGCACTAGCATATTTGAGATGAGCCACAGCAATGCAGCAACACCCAAGTCCACTTCTCTAATAGTAGAGTGTGAGAGTACAATGACACTCAAACGAGCATACCCTTTGGAATACCAATGGGTGCAAGGTGCGTTCAAAGATTCGATGATTCACTGAATTCTGCAATTCACATTACTTATCGCATTTCGCTGCGTTCTTCATCGATGCGAGAGCCA	-4.859181173	NA	NA	NA	NA	-3.180591712	1.9652333	-5.478910785	6.43920914975265e-07	7.83437113219906e-06	0.001254725	Five years	Both neg	0.053583095	0.001254725	Fungi	Basidiomycota	Agaricomycetes	Sebacinales	Sebacinaceae	Sebacina	Sebacina_sp	Sebacina	13	Symbiotroph	Ectomycorrhizal-Orchid Mycorrhizal-Root Associated Biotroph	NULL	NULL	Possible	NULL	Rinaldi AC, et al. 2008. Fungal Diversity 33:1-45 ((http://www.fungaldiversity.org/fdp/sfdp/33-1.pdf)); Tedersoo L, et al. 2010. Mycorrhiza 20:217-263 ((https://doi.org/10.1007/s00572-009-0274-x)) (pro parte); http://mycorrhizas.info/ecmf.html ((http://mycorrhizas.info/ecmf.html)); Weiß, et al. 2016. New Phytologist 211;20-40 ((https://doi.org/10.1111/nph.13977)) (various guilds)
TCAGCGGGTATCCCTACCTGATCCGAGGTCAACCTGTAAAAAATTGGGGGTTCTGGCGAGCCACCGGGGGAACTCTATAGCGGGAGTATGTACTACGCTTAGAGCCCACCGGCGCCGCCACTGATTTTGAGGGCCGCGAGACCGCGTGCCCCAATACCACGCCAGGCGTGAGTGGTTAAATGACGCTCGAACAGGCATGCCCTGCGGAATACCACAGGGCGCAATGTGCGTTCAAAGATTCGATGATTCACTGAATTCTGCAATTCACATTACTTATCGCATTTCGCTGCGTTCTTCATCGATGCCAGAACCA	-5.505526609	NA	NA	NA	NA	-2.58092048	1.44894534	-4.81248372	8.38643085529212e-06	6.27907130703922e-05	0.000203909	Five years	Both neg	0.010554641	0.000203909	Fungi	Ascomycota	Leotiomycetes	Helotiales	Mollisiaceae	Phialocephala	NA	Phialocephala	13	Symbiotroph	Endophyte	NULL	Microfungus	Highly Probable	Dark Septate Endophyte, known from plant roots.	Newsham KK. 2011. New Phytologist 190:783-793 ((https://doi.org/10.1111/j.1469-8137.2010.03611.x)) (as dark septate root endophytes)	Symbiotroph	Endophyte
TCAGCGGGTAGTCCTACCTGATTTGAGGTCAAAATAGATGTTTGTCCGAAGACCATTATAAGCGGACCCCGACGTGACCTAGCGGCGCAACAGGATTATCACGCCGACGGGAAACATCGATGGCTTTCCGCTGATGCATTTAAAGAGGAGCCGACCTCAGGCCAGCACGCTCCAAAGTCCAAGCCCCACGAGGAGGTTGATGGTTTAATGACACTCAAACAGGCATGCTCCTCGGAATACCAAGGAGCGCAAGGTGCGTTCAAAGATTCGATGATTCACTGAAAATCTGCAATTCACATTACTTATCGCATTTCGCTGCGTTCTTCATCGATGCGAGAGCCA	-5.987973258	NA	NA	NA	NA	-1.870525071	1.842248541	-3.196652367	0.002093346	0.006791746	0.000433637	Five years	Both neg	0.023087488	0.000433637	Fungi	Basidiomycota	Agaricomycetes	Atheliales	Tylosporaceae	Amphinema	Amphinema_sp	Amphinema	13	Symbiotroph	Ectomycorrhizal	NULL	Corticioid	Highly Probable	NULL	Rinaldi AC, et al. 2008. Fungal Diversity 33:1-45 ((http://www.fungaldiversity.org/fdp/sfdp/33-1.pdf)); Tedersoo L, et al. 2010. Mycorrhiza 20:217-263 ((https://doi.org/10.1007/s00572-009-0274-x)); http://mycorrhizas.info/ecmf.html ((http://mycorrhizas.info/ecmf.html))	Symbiotroph	Ectomycorrhizal
TCAGCGGGTAGCCCTACCTGATCCGAGGTCAACCTGAGAAGATGGGGTTGCTGGCAGGCAACCACCTGGGTCTCCAGAAGCGAGATGTGTTACTACGCTTGAAGCCAGATGGCACCGCCACTGATTTTGAGGCCCGCTGGGAGACCAGCGCAGGCCCAATACCAAGCAGAGCTTGAAGGTTGAAATGACGCTCGAACAGGCATGCCCCCCGGAATACCAGGGGGCGCAATGTGCGTTCAAAGATTCGATGATTCACTGAATTCTGCAATTCACATTACTTATCGCATTTCGCTGCGTTCTTCATCGATGCCAGAACCA	-6.766971208	NA	NA	NA	NA	-2.69794504	1.835700845	-5.332167293	1.14534189503973e-06	1.11479944450534e-05	0.000739207	Five years	Both neg	0.029429039	0.000739207	Fungi	Ascomycota	GS35	GS35_ord_Incertae_sedis	GS35_fam_Incertae_sedis	GS35_gen_Incertae_sedis	GS35_sp	na	na	na	na	na	na	na	na	na
TCAGCGGGTATCCCTACCTGATCCGAGGTCAACCTGGAAAGATTGATTGGGGTCGCCGGCGGGCGCCGGCCGGGCCTACAGAGCGGGTGACAAAGCCCCATACGCTCGAGGACCGGACGCGGTGCCGCCGCTGCCTTTCGGGCCCGCCCCCCGGGAGGGGGGCGGAGCCCAACACACAAGCCGTGCTTGAGGGCAGCAATGACGCTCGGACAGGCATGCCCCCCGGAATACCAGGGGGCGCAATGTGCGTTCAAAGACTCGATGATTCACTGAATTCTGCAATTCACATTACTTATCGCATTTCGCTGCGTTCTTCATCGATGCCGGAACCA	-8.330695813	NA	NA	NA	NA	-3.260512349	1.512318896	-6.616732281	6.37473077300716e-09	2.06824598413121e-07	0.002255928	Five years	Both neg	0.107021167	0.002255928	Fungi	Ascomycota	Eurotiomycetes	Eurotiales	Aspergillaceae	Penicillium	NA	Penicillium	13	Saprotroph	Dung Saprotroph-Undefined Saprotroph-Wood Saprotroph	Soft Rot	Microfungus	Highly Probable	NULL	Duncan CG, Eslyn WE. 1966. Mycologia 58642-664; Seehann G, et al. 1975. List of Fungi in Soft-Rot Tissue Tests. Institute fur Holzbiologie und Holzschutz, Bundesforschungsanstalt fur Forst - und Holzwirtshaft, Hamburg - Lohbrugge, Germany; Costa IPMW, et al. 2012. Mycotaxon 119:e26 ((http://mycotaxon.com/resources/checklists/costa_v119_checklist.pdf)); Bills GF, et al. 2013. Current Opinion in Microbiology 16:549-565 ((https://doi.org/10.1016/j.mib.2013.08.001)); Tedersoo L, et al. 2014. Science 346:e1256688 ((https://doi.org/10.1126/science.1256688)); The American Phytopathological Society Common Names of Plant Diseases ((http://www.apsnet.org/publications/commonnames/Pages/default.aspx))	Saprotroph	Dung Saprotroph-Undefined Saprotroph-Wood Saprotroph
TCAGCGGGTAGTCTTACTTGATTTGAGATCGAGTTGAACAACACATATAGTGTCGTAAAATCCTGCATCAGTCAGCAAAGAGGACAATTATCCTTTATGTTAGCTGCAGCAAAAGTAATAATCCTGTTTGACGAGGACTAAATAGATATGCTTTTAGCTCAGATAAAAGTCCAGCTGCACCTGCATTTCAAGCCGCCCGCCGACCGGTAAAGGTTGTTGGGATAGCTCAAGTCCACCCTCCTTTTGAAAAATCAAGAAGAGGTTGAGGTGTTTACTGATACTCAAACAAGCATGCTCTTCGGAATACCAAAGAGCGCAATATGCGTTCAAAGATTCGATGATTCACTGAATTCTGCAATTCACATTACGTATCGCATTTCGCTGCGTTCTTCATCGATGCGAGAGCCA	-8.545459569	NA	NA	NA	NA	-2.981884911	1.367235028	-9.392258186	5.44325348576455e-14	5.2981000594775e-12	0.000205614	Five years	Both neg	0.005328451	0.000205614	Fungi	Mortierellomycota	Mortierellomycetes	Mortierellales	Mortierellaceae	Podila	NA	Mortierellaceae	9	Saprotroph-Symbiotroph	Endophyte-Litter Saprotroph-Soil Saprotroph-Undefined Saprotroph	NULL	Microfungus	Possible	Saprobic in soil and thus frequenctly isolated from soil and material contaminated with soil such as hay or rotten silage and spoil tips (Cannon & Kirk 2007)	Cannon PF, Kirk PM. 2007. Fungal Families of the World. CAB International, Cambridge (ISBN: 978-0851998275); Purahong W, et al. 2016. Molecular Ecology 25:4059-4074 ((https://doi.org/10.1111/mec.13739))
TCAGCGGGTAGTCCTACCTGATTTGAGGTCAGAGTCTAAAAGTGCACAATGGCAGGTTAGGAGCAGACTCAGACAGCAAGGGACGAGACGAAACTTATTACGTCTGTCACGGATGCAGAGAGATCCACTAAGTCATTTGAGGCGAGCCATGTAACTGGCAGCACCCAAGTCCAAGTCCCAACCCAGATCATAAACCCGGGGGGATTGAGATTTCATGACACTCAAACAGGCATGCCTTTCGGAATACCAAAAGGCGCAAGGTGCGTTCAAAGATTCGATGATTCACTGAATTCTGCAATTCACATTACTTATCGCATTTCGCTGCGTTCTTCATCGATGCGAGAGCCA	-8.929560765	NA	NA	NA	NA	-2.392319653	1.332526507	-4.901026804	6.00897121511758e-06	5.01319884232667e-05	0.00045839	Five years	Both neg	0.035155431	0.00045839	Fungi	Basidiomycota	Tremellomycetes	Tremellales	Rhynchogastremataceae	Papiliotrema	Papiliotrema_sp	na	na	na	na	na	na	na	na	na
TCAGCGGGTATCCCTGCCTGATCCGAGGTCAAACTATAGTAGTACTTTTTACGGTAAGTTAGATACTAAAACTCCAAAAGCGAAATGTTTTACTGCTACGCTCGGAACTAGTATGTACTGCCGTCTATATTTAAGATATGTAGCTGCCTATAATAGGCCTACAGTATCCAAAACCAAGCAGAGCTTGAGTGGTAGAAATGACGCTCGAACAGGCATGCCCCCCGGGATACCGAGGGGCGCAATGTGCGTTCAAAGATTCGATGATTCACTGAATTCTGCAATTCACACTACTTATCGCATTTCGCTGCGTTCTTCATCGATGCCAGAACCA	-9.161127274	NA	NA	NA	NA	-1.453181174	1.740785221	-4.175118838	8.50094701593978e-05	0.000477361	0.003909879	Five years	Both neg	0.500619515	0.003909879	Fungi	Ascomycota	Dothideomycetes	Mytilinidiales	Mytilinidiales_fam_Incertae_sedis	Mytilinidiales_gen_Incertae_sedis	Mytilinidiales_sp	na	na	na	na	na	na	na	na	na
